# Chromatin state barriers enforce an irreversible mammalian cell fate decision

**DOI:** 10.1101/2021.05.12.443709

**Authors:** M. Andrés Blanco, David B. Sykes, Lei Gu, Mengjun Wu, Ricardo Petroni, Rahul Karnik, Mathias Wawer, Joshua Rico, Haitao Li, William D. Jacobus, Ashwini Jambhekar, Sihem Cheloufi, Alexander Meissner, Konrad Hochedlinger, David T. Scadden, Yang Shi

## Abstract

Stem and progenitor cells have the capacity to balance self-renewal and differentiation. Hematopoietic myeloid progenitors replenish more than 25 billion terminally differentiated neutrophils every day under homeostatic conditions and can increase this output in response to stress or infection. At what point along the spectrum of maturation do progenitors lose capacity for self-renewal and become irreversibly committed to differentiation? Using a system of conditional myeloid development that can be toggled between self-renewal and differentiation, we interrogated determinants of this ‘point of no return’ in differentiation commitment. Irreversible commitment is due primarily to loss of open regulatory site access and disruption of a positive feedback transcription factor activation loop. Restoration of the transcription factor feedback loop extends the window of cell plasticity and alters the point of no return. These findings demonstrate how the chromatin state enforces and perpetuates cell fate and identifies potential avenues for manipulating cell identity.

**Highlights:**

- There exists a point of irreversible commitment in granulocytic differentiation
- Chromatin state dynamics establish the transition from self-renewal to differentiation commitment
- Reduced chromatin accessibility underlies an irreversible loss of regulatory site access
- Restoration of a transcription factor feedback loop alters the differentiation commitment point

## Supplementary Table 1 for "Chromatin state barriers enforce an irreversible mammalian cell fate decision"

### Sheet: C2_UP_120h
NAME	GS<br> follow link to MSigDB	GS DETAILS	SIZE	ES	NES	NOM p-val	FDR q-val	FWER p-val	RANK AT MAX	LEADING EDGE
BROWN_MYELOID_CELL_DEVELOPMENT_UP	BROWN_MYELOID_CELL_DEVELOPMENT_UP	Details ...	130	0.757346	3.62369	0	0	0	2853	tags=78%, list=12%, signal=88%
HESS_TARGETS_OF_HOXA9_AND_MEIS1_DN	HESS_TARGETS_OF_HOXA9_AND_MEIS1_DN	Details ...	68	0.816128	3.51799	0	0	0	2820	tags=88%, list=12%, signal=100%
VERHAAK_GLIOBLASTOMA_MESENCHYMAL	VERHAAK_GLIOBLASTOMA_MESENCHYMAL	Details ...	188	0.660069	3.35752	0	0	0	4191	tags=69%, list=18%, signal=83%
MCLACHLAN_DENTAL_CARIES_UP	MCLACHLAN_DENTAL_CARIES_UP	Details ...	187	0.655636	3.30913	0	0	0	3358	tags=66%, list=14%, signal=76%
ALTEMEIER_RESPONSE_TO_LPS_WITH_MECHANICAL_VENTILATION	ALTEMEIER_RESPONSE_TO_LPS_WITH_MECHANICAL_VENTILATION	Details ...	106	0.714999	3.30176	0	0	0	2605	tags=73%, list=11%, signal=81%
MARKEY_RB1_ACUTE_LOF_UP	MARKEY_RB1_ACUTE_LOF_UP	Details ...	180	0.650748	3.26057	0	0	0	4478	tags=70%, list=19%, signal=86%
ICHIBA_GRAFT_VERSUS_HOST_DISEASE_35D_UP	ICHIBA_GRAFT_VERSUS_HOST_DISEASE_35D_UP	Details ...	110	0.704598	3.23803	0	0	0	3884	tags=74%, list=17%, signal=88%
LIAN_LIPA_TARGETS_6M	LIAN_LIPA_TARGETS_6M	Details ...	65	0.760732	3.22606	0	0	0	2391	tags=74%, list=10%, signal=82%
MCLACHLAN_DENTAL_CARIES_DN	MCLACHLAN_DENTAL_CARIES_DN	Details ...	175	0.643375	3.22169	0	0	0	3358	tags=63%, list=14%, signal=74%
HECKER_IFNB1_TARGETS	HECKER_IFNB1_TARGETS	Details ...	72	0.727605	3.15107	0	0	0	2147	tags=64%, list=9%, signal=70%
ZHANG_RESPONSE_TO_IKK_INHIBITOR_AND_TNF_UP	ZHANG_RESPONSE_TO_IKK_INHIBITOR_AND_TNF_UP	Details ...	176	0.618197	3.11707	0	0	0	4008	tags=65%, list=17%, signal=78%
LIAN_LIPA_TARGETS_3M	LIAN_LIPA_TARGETS_3M	Details ...	54	0.765875	3.11147	0	0	0	2391	tags=78%, list=10%, signal=86%
ICHIBA_GRAFT_VERSUS_HOST_DISEASE_D7_UP	ICHIBA_GRAFT_VERSUS_HOST_DISEASE_D7_UP	Details ...	86	0.67315	3.02127	0	0	0	3021	tags=67%, list=13%, signal=77%
JAATINEN_HEMATOPOIETIC_STEM_CELL_DN	JAATINEN_HEMATOPOIETIC_STEM_CELL_DN	Details ...	166	0.603125	3.00889	0	0	0	2407	tags=56%, list=10%, signal=62%
SANA_TNF_SIGNALING_UP	SANA_TNF_SIGNALING_UP	Details ...	59	0.718571	3.00798	0	0	0	3952	tags=75%, list=17%, signal=90%
FULCHER_INFLAMMATORY_RESPONSE_LECTIN_VS_LPS_DN	FULCHER_INFLAMMATORY_RESPONSE_LECTIN_VS_LPS_DN	Details ...	362	0.540806	2.95594	0	0	0	4243	tags=56%, list=18%, signal=67%
REACTOME_INTERFERON_ALPHA_BETA_SIGNALING	REACTOME_INTERFERON_ALPHA_BETA_SIGNALING	Details ...	39	0.762795	2.92767	0	0	0	3817	tags=85%, list=16%, signal=101%
NEMETH_INFLAMMATORY_RESPONSE_LPS_UP	NEMETH_INFLAMMATORY_RESPONSE_LPS_UP	Details ...	80	0.662315	2.92678	0	0	0	3813	tags=70%, list=16%, signal=83%
GALINDO_IMMUNE_RESPONSE_TO_ENTEROTOXIN	GALINDO_IMMUNE_RESPONSE_TO_ENTEROTOXIN	Details ...	77	0.666335	2.92101	0	0	0	3664	tags=71%, list=16%, signal=84%
NAKAYAMA_SOFT_TISSUE_TUMORS_PCA1_UP	NAKAYAMA_SOFT_TISSUE_TUMORS_PCA1_UP	Details ...	53	0.706951	2.90254	0	0	0	4858	tags=77%, list=21%, signal=97%
SEKI_INFLAMMATORY_RESPONSE_LPS_UP	SEKI_INFLAMMATORY_RESPONSE_LPS_UP	Details ...	65	0.681902	2.89551	0	0	0	3740	tags=71%, list=16%, signal=84%
TAKEDA_TARGETS_OF_NUP98_HOXA9_FUSION_8D_DN	TAKEDA_TARGETS_OF_NUP98_HOXA9_FUSION_8D_DN	Details ...	154	0.581465	2.88767	0	0	0	2750	tags=53%, list=12%, signal=60%
STEARMAN_TUMOR_FIELD_EFFECT_UP	STEARMAN_TUMOR_FIELD_EFFECT_UP	Details ...	29	0.808897	2.85241	0	0	0	3301	tags=83%, list=14%, signal=96%
QI_PLASMACYTOMA_UP	QI_PLASMACYTOMA_UP	Details ...	229	0.547113	2.82062	0	0	0	4634	tags=63%, list=20%, signal=78%
TAKEDA_TARGETS_OF_NUP98_HOXA9_FUSION_10D_DN	TAKEDA_TARGETS_OF_NUP98_HOXA9_FUSION_10D_DN	Details ...	95	0.618839	2.82015	0	0	0	4055	tags=62%, list=17%, signal=75%
LI_INDUCED_T_TO_NATURAL_KILLER_UP	LI_INDUCED_T_TO_NATURAL_KILLER_UP	Details ...	269	0.534156	2.81665	0	0	0	5086	tags=62%, list=22%, signal=79%
MORI_LARGE_PRE_BII_LYMPHOCYTE_DN	MORI_LARGE_PRE_BII_LYMPHOCYTE_DN	Details ...	51	0.70714	2.81642	0	0	0	5436	tags=86%, list=23%, signal=112%
VERHAAK_AML_WITH_NPM1_MUTATED_UP	VERHAAK_AML_WITH_NPM1_MUTATED_UP	Details ...	138	0.576929	2.81494	0	0	0	3055	tags=57%, list=13%, signal=65%
KUROZUMI_RESPONSE_TO_ONCOCYTIC_VIRUS	KUROZUMI_RESPONSE_TO_ONCOCYTIC_VIRUS	Details ...	40	0.737657	2.80967	0	0	0	2910	tags=78%, list=12%, signal=88%
NADLER_OBESITY_UP	NADLER_OBESITY_UP	Details ...	51	0.686021	2.80849	0	0	0	2566	tags=67%, list=11%, signal=75%
HAHTOLA_MYCOSIS_FUNGOIDES_CD4_UP	HAHTOLA_MYCOSIS_FUNGOIDES_CD4_UP	Details ...	55	0.67409	2.7953	0	0	0	4852	tags=75%, list=21%, signal=94%
BOSCO_INTERFERON_INDUCED_ANTIVIRAL_MODULE	BOSCO_INTERFERON_INDUCED_ANTIVIRAL_MODULE	Details ...	63	0.663456	2.79509	0	0	0	2147	tags=59%, list=9%, signal=65%
FOSTER_TOLERANT_MACROPHAGE_UP	FOSTER_TOLERANT_MACROPHAGE_UP	Details ...	130	0.585519	2.78447	0	0	0	4458	tags=61%, list=19%, signal=75%
MOSERLE_IFNA_RESPONSE	MOSERLE_IFNA_RESPONSE	Details ...	21	0.875089	2.78299	0	0	0	1649	tags=90%, list=7%, signal=97%
BASSO_CD40_SIGNALING_UP	BASSO_CD40_SIGNALING_UP	Details ...	89	0.615596	2.76731	0	0	0	4236	tags=65%, list=18%, signal=79%
WANG_RESPONSE_TO_GSK3_INHIBITOR_SB216763_UP	WANG_RESPONSE_TO_GSK3_INHIBITOR_SB216763_UP	Details ...	273	0.520696	2.75938	0	0	0	6189	tags=64%, list=27%, signal=86%
RODWELL_AGING_KIDNEY_UP	RODWELL_AGING_KIDNEY_UP	Details ...	363	0.505038	2.75656	0	0	0	4376	tags=52%, list=19%, signal=63%
FLECHNER_BIOPSY_KIDNEY_TRANSPLANT_REJECTED_VS_OK_UP	FLECHNER_BIOPSY_KIDNEY_TRANSPLANT_REJECTED_VS_OK_UP	Details ...	74	0.634862	2.74051	0	0	0	3746	tags=65%, list=16%, signal=77%
MORI_MATURE_B_LYMPHOCYTE_UP	MORI_MATURE_B_LYMPHOCYTE_UP	Details ...	74	0.621416	2.7292	0	0	0	6380	tags=81%, list=27%, signal=111%
BROWNE_INTERFERON_RESPONSIVE_GENES	BROWNE_INTERFERON_RESPONSIVE_GENES	Details ...	55	0.67056	2.72881	0	0	0	2910	tags=64%, list=12%, signal=73%
REACTOME_INNATE_IMMUNE_SYSTEM	REACTOME_INNATE_IMMUNE_SYSTEM	Details ...	189	0.535966	2.72527	0	0	0	5129	tags=57%, list=22%, signal=73%
WALLACE_PROSTATE_CANCER_RACE_UP	WALLACE_PROSTATE_CANCER_RACE_UP	Details ...	206	0.528235	2.71869	0	0	0	4220	tags=55%, list=18%, signal=67%
KEGG_LYSOSOME	KEGG_LYSOSOME	Details ...	106	0.58555	2.71573	0	0	0	5873	tags=73%, list=25%, signal=97%
RUTELLA_RESPONSE_TO_CSF2RB_AND_IL4_DN	RUTELLA_RESPONSE_TO_CSF2RB_AND_IL4_DN	Details ...	261	0.508511	2.69848	0	0	0	4852	tags=57%, list=21%, signal=72%
MARKEY_RB1_CHRONIC_LOF_DN	MARKEY_RB1_CHRONIC_LOF_DN	Details ...	93	0.597761	2.69712	0	0	0	4031	tags=56%, list=17%, signal=67%
LIU_VAV3_PROSTATE_CARCINOGENESIS_UP	LIU_VAV3_PROSTATE_CARCINOGENESIS_UP	Details ...	64	0.64121	2.69298	0	0	0	3065	tags=58%, list=13%, signal=66%
VALK_AML_CLUSTER_5	VALK_AML_CLUSTER_5	Details ...	25	0.792519	2.68993	0	0	0	1762	tags=72%, list=8%, signal=78%
SMIRNOV_CIRCULATING_ENDOTHELIOCYTES_IN_CANCER_UP	SMIRNOV_CIRCULATING_ENDOTHELIOCYTES_IN_CANCER_UP	Details ...	131	0.55398	2.689	0	0	0	3638	tags=54%, list=16%, signal=64%
LENAOUR_DENDRITIC_CELL_MATURATION_DN	LENAOUR_DENDRITIC_CELL_MATURATION_DN	Details ...	110	0.573266	2.67911	0	0	0	5144	tags=65%, list=22%, signal=82%
YU_MYC_TARGETS_DN	YU_MYC_TARGETS_DN	Details ...	41	0.700881	2.67611	0	0	0	4408	tags=78%, list=19%, signal=96%
RUTELLA_RESPONSE_TO_HGF_VS_CSF2RB_AND_IL4_UP	RUTELLA_RESPONSE_TO_HGF_VS_CSF2RB_AND_IL4_UP	Details ...	340	0.493636	2.6681	0	0	0	4852	tags=55%, list=21%, signal=68%
BOYLAN_MULTIPLE_MYELOMA_C_D_DN	BOYLAN_MULTIPLE_MYELOMA_C_D_DN	Details ...	211	0.516648	2.66404	0	0	0	4829	tags=59%, list=21%, signal=73%
KEGG_TOLL_LIKE_RECEPTOR_SIGNALING_PATHWAY	KEGG_TOLL_LIKE_RECEPTOR_SIGNALING_PATHWAY	Details ...	85	0.591712	2.66121	0	0	0	5522	tags=66%, list=24%, signal=86%
MORI_PRE_BI_LYMPHOCYTE_DN	MORI_PRE_BI_LYMPHOCYTE_DN	Details ...	70	0.61905	2.66055	0	0	0	5549	tags=73%, list=24%, signal=95%
CROONQUIST_NRAS_SIGNALING_UP	CROONQUIST_NRAS_SIGNALING_UP	Details ...	35	0.707397	2.66018	0	0	0	3773	tags=69%, list=16%, signal=82%
REACTOME_INTERFERON_GAMMA_SIGNALING	REACTOME_INTERFERON_GAMMA_SIGNALING	Details ...	40	0.711155	2.65559	0	0	0	3817	tags=78%, list=16%, signal=92%
ZHANG_TLX_TARGETS_60HR_UP	ZHANG_TLX_TARGETS_60HR_UP	Details ...	249	0.501564	2.65311	0	0	0	3945	tags=51%, list=17%, signal=60%
LIANG_SILENCED_BY_METHYLATION_2	LIANG_SILENCED_BY_METHYLATION_2	Details ...	36	0.703212	2.65268	0	0	0	1649	tags=61%, list=7%, signal=66%
GAURNIER_PSMD4_TARGETS	GAURNIER_PSMD4_TARGETS	Details ...	43	0.674382	2.64729	0	0	0	3739	tags=72%, list=16%, signal=86%
JOHNSTONE_PARVB_TARGETS_3_UP	JOHNSTONE_PARVB_TARGETS_3_UP	Details ...	350	0.486911	2.64242	0	0	0	4187	tags=49%, list=18%, signal=59%
BOYAULT_LIVER_CANCER_SUBCLASS_G5_DN	BOYAULT_LIVER_CANCER_SUBCLASS_G5_DN	Details ...	22	0.804631	2.63574	0	0	0	2685	tags=77%, list=11%, signal=87%
BENNETT_SYSTEMIC_LUPUS_ERYTHEMATOSUS	BENNETT_SYSTEMIC_LUPUS_ERYTHEMATOSUS	Details ...	24	0.784743	2.62916	0	0	0	2796	tags=83%, list=12%, signal=95%
KEGG_LEISHMANIA_INFECTION	KEGG_LEISHMANIA_INFECTION	Details ...	51	0.65234	2.61071	0	0	0	5304	tags=76%, list=23%, signal=99%
WORSCHECH_TUMOR_REJECTION_UP	WORSCHECH_TUMOR_REJECTION_UP	Details ...	48	0.649483	2.59562	0	0	0	3128	tags=63%, list=13%, signal=72%
REACTOME_CHEMOKINE_RECEPTORS_BIND_CHEMOKINES	REACTOME_CHEMOKINE_RECEPTORS_BIND_CHEMOKINES	Details ...	38	0.692362	2.58866	0	0	0	2548	tags=61%, list=11%, signal=68%
ODONNELL_TARGETS_OF_MYC_AND_TFRC_UP	ODONNELL_TARGETS_OF_MYC_AND_TFRC_UP	Details ...	63	0.619945	2.5865	0	0	0	3555	tags=65%, list=15%, signal=77%
RASHI_NFKB1_TARGETS	RASHI_NFKB1_TARGETS	Details ...	17	0.825922	2.57827	0	0	0	2222	tags=82%, list=10%, signal=91%
SANA_RESPONSE_TO_IFNG_UP	SANA_RESPONSE_TO_IFNG_UP	Details ...	49	0.639304	2.56137	0	0	0	3262	tags=61%, list=14%, signal=71%
ZHANG_INTERFERON_RESPONSE	ZHANG_INTERFERON_RESPONSE	Details ...	20	0.794634	2.561	0	0	0	2602	tags=75%, list=11%, signal=84%
DAUER_STAT3_TARGETS_DN	DAUER_STAT3_TARGETS_DN	Details ...	39	0.669783	2.55406	0	0	0	2602	tags=64%, list=11%, signal=72%
BOWIE_RESPONSE_TO_TAMOXIFEN	BOWIE_RESPONSE_TO_TAMOXIFEN	Details ...	15	0.855795	2.54614	0	0	0	1791	tags=87%, list=8%, signal=94%
KEGG_CHEMOKINE_SIGNALING_PATHWAY	KEGG_CHEMOKINE_SIGNALING_PATHWAY	Details ...	154	0.518642	2.54057	0	0	0	6668	tags=62%, list=29%, signal=86%
STEARMAN_LUNG_CANCER_EARLY_VS_LATE_DN	STEARMAN_LUNG_CANCER_EARLY_VS_LATE_DN	Details ...	51	0.628313	2.52986	0	0	0	2897	tags=57%, list=12%, signal=65%
REN_ALVEOLAR_RHABDOMYOSARCOMA_DN	REN_ALVEOLAR_RHABDOMYOSARCOMA_DN	Details ...	361	0.462521	2.52883	0	0	0	4816	tags=50%, list=21%, signal=62%
PHONG_TNF_TARGETS_UP	PHONG_TNF_TARGETS_UP	Details ...	54	0.613164	2.52507	0	0	0	5902	tags=81%, list=25%, signal=109%
DIRMEIER_LMP1_RESPONSE_EARLY	DIRMEIER_LMP1_RESPONSE_EARLY	Details ...	61	0.595391	2.5242	0	0	0	3639	tags=59%, list=16%, signal=70%
KIM_GLIS2_TARGETS_UP	KIM_GLIS2_TARGETS_UP	Details ...	63	0.600607	2.52189	0	0	0	3369	tags=52%, list=14%, signal=61%
RUTELLA_RESPONSE_TO_HGF_UP	RUTELLA_RESPONSE_TO_HGF_UP	Details ...	343	0.461797	2.51974	0	0	0	4569	tags=51%, list=20%, signal=62%
MORI_IMMATURE_B_LYMPHOCYTE_UP	MORI_IMMATURE_B_LYMPHOCYTE_UP	Details ...	49	0.633273	2.51461	0	0	0	4792	tags=69%, list=21%, signal=87%
PID_IL12_2PATHWAY	PID_IL12_2PATHWAY	Details ...	52	0.612508	2.51397	0	0	0	4437	tags=65%, list=19%, signal=81%
MISSIAGLIA_REGULATED_BY_METHYLATION_UP	MISSIAGLIA_REGULATED_BY_METHYLATION_UP	Details ...	101	0.549364	2.51376	0	0	0	6472	tags=68%, list=28%, signal=94%
AMIT_SERUM_RESPONSE_40_MCF10A	AMIT_SERUM_RESPONSE_40_MCF10A	Details ...	27	0.711575	2.51169	0	0	0	2003	tags=67%, list=9%, signal=73%
RAMALHO_STEMNESS_DN	RAMALHO_STEMNESS_DN	Details ...	62	0.595935	2.50512	0	0	0	3972	tags=65%, list=17%, signal=78%
REACTOME_CLASS_A1_RHODOPSIN_LIKE_RECEPTORS	REACTOME_CLASS_A1_RHODOPSIN_LIKE_RECEPTORS	Details ...	161	0.502842	2.50471	0	0	0	6739	tags=58%, list=29%, signal=82%
PRAMOONJAGO_SOX4_TARGETS_UP	PRAMOONJAGO_SOX4_TARGETS_UP	Details ...	45	0.636993	2.5041	0	0	0	5721	tags=82%, list=25%, signal=109%
THEILGAARD_NEUTROPHIL_AT_SKIN_WOUND_UP	THEILGAARD_NEUTROPHIL_AT_SKIN_WOUND_UP	Details ...	69	0.576933	2.49725	0	0	0	4637	tags=59%, list=20%, signal=74%
TIAN_TNF_SIGNALING_VIA_NFKB	TIAN_TNF_SIGNALING_VIA_NFKB	Details ...	24	0.742444	2.4971	0	0	0	2187	tags=71%, list=9%, signal=78%
APPEL_IMATINIB_RESPONSE	APPEL_IMATINIB_RESPONSE	Details ...	30	0.713711	2.49587	0	0	0	4456	tags=83%, list=19%, signal=103%
WILENSKY_RESPONSE_TO_DARAPLADIB	WILENSKY_RESPONSE_TO_DARAPLADIB	Details ...	26	0.718799	2.48414	0	0	0	2068	tags=69%, list=9%, signal=76%
IVANOVA_HEMATOPOIESIS_MATURE_CELL	IVANOVA_HEMATOPOIESIS_MATURE_CELL	Details ...	239	0.47657	2.47466	0	1.20353e-05	0.001	5132	tags=53%, list=22%, signal=67%
ABBUD_LIF_SIGNALING_1_UP	ABBUD_LIF_SIGNALING_1_UP	Details ...	37	0.662491	2.46883	0	1.1903e-05	0.001	3407	tags=62%, list=15%, signal=73%
PARK_TRETINOIN_RESPONSE_AND_PML_RARA_FUSION	PARK_TRETINOIN_RESPONSE_AND_PML_RARA_FUSION	Details ...	28	0.70195	2.4669	0	1.17736e-05	0.001	4478	tags=86%, list=19%, signal=106%
PHONG_TNF_RESPONSE_VIA_P38_PARTIAL	PHONG_TNF_RESPONSE_VIA_P38_PARTIAL	Details ...	126	0.513589	2.4656	0	1.1647e-05	0.001	6212	tags=66%, list=27%, signal=89%
KEGG_CYTOKINE_CYTOKINE_RECEPTOR_INTERACTION	KEGG_CYTOKINE_CYTOKINE_RECEPTOR_INTERACTION	Details ...	180	0.491572	2.45839	0	1.15231e-05	0.001	6404	tags=62%, list=27%, signal=84%
LI_WILMS_TUMOR_VS_FETAL_KIDNEY_1_UP	LI_WILMS_TUMOR_VS_FETAL_KIDNEY_1_UP	Details ...	159	0.494277	2.45554	0	1.14018e-05	0.001	4347	tags=48%, list=19%, signal=58%
WIELAND_UP_BY_HBV_INFECTION	WIELAND_UP_BY_HBV_INFECTION	Details ...	74	0.574621	2.4536	0	1.12831e-05	0.001	5575	tags=74%, list=24%, signal=97%
SEITZ_NEOPLASTIC_TRANSFORMATION_BY_8P_DELETION_UP	SEITZ_NEOPLASTIC_TRANSFORMATION_BY_8P_DELETION_UP	Details ...	48	0.61053	2.44957	0	1.11668e-05	0.001	2765	tags=56%, list=12%, signal=64%
GRAESSMANN_RESPONSE_TO_MC_AND_SERUM_DEPRIVATION_UP	GRAESSMANN_RESPONSE_TO_MC_AND_SERUM_DEPRIVATION_UP	Details ...	157	0.497492	2.44894	0	1.10528e-05	0.001	4860	tags=55%, list=21%, signal=69%
EINAV_INTERFERON_SIGNATURE_IN_CANCER	EINAV_INTERFERON_SIGNATURE_IN_CANCER	Details ...	22	0.728756	2.4484	0	1.09412e-05	0.001	2796	tags=77%, list=12%, signal=88%
HELLER_SILENCED_BY_METHYLATION_UP	HELLER_SILENCED_BY_METHYLATION_UP	Details ...	213	0.477155	2.4434	0	1.08317e-05	0.001	3779	tags=48%, list=16%, signal=57%
HUANG_GATA2_TARGETS_UP	HUANG_GATA2_TARGETS_UP	Details ...	133	0.506176	2.43955	0	1.07245e-05	0.001	5490	tags=62%, list=24%, signal=81%
HORIUCHI_WTAP_TARGETS_UP	HORIUCHI_WTAP_TARGETS_UP	Details ...	227	0.467234	2.43745	0	1.06194e-05	0.001	5109	tags=50%, list=22%, signal=63%
RICKMAN_TUMOR_DIFFERENTIATED_WELL_VS_POORLY_DN	RICKMAN_TUMOR_DIFFERENTIATED_WELL_VS_POORLY_DN	Details ...	301	0.450932	2.43105	0	1.05163e-05	0.001	5718	tags=52%, list=24%, signal=68%
KAMIKUBO_MYELOID_CEBPA_NETWORK	KAMIKUBO_MYELOID_CEBPA_NETWORK	Details ...	26	0.71008	2.42988	0	1.04151e-05	0.001	2477	tags=73%, list=11%, signal=82%
HOSHIDA_LIVER_CANCER_SUBCLASS_S1	HOSHIDA_LIVER_CANCER_SUBCLASS_S1	Details ...	203	0.475035	2.42896	0	1.0316e-05	0.001	4704	tags=55%, list=20%, signal=68%
LINDSTEDT_DENDRITIC_CELL_MATURATION_A	LINDSTEDT_DENDRITIC_CELL_MATURATION_A	Details ...	56	0.593397	2.42432	0	1.02186e-05	0.001	4852	tags=66%, list=21%, signal=83%
REACTOME_LATENT_INFECTION_OF_HOMO_SAPIENS_WITH_MYCOBACTERIUM_TUBERCULOSIS	REACTOME_LATENT_INFECTION_OF_HOMO_SAPIENS_WITH_MYCOBACTERIUM_TUBERCULOSIS	Details ...	28	0.691299	2.42238	0	1.01231e-05	0.001	4143	tags=71%, list=18%, signal=87%
ZHAN_V1_LATE_DIFFERENTIATION_GENES_UP	ZHAN_V1_LATE_DIFFERENTIATION_GENES_UP	Details ...	26	0.706484	2.42018	0	1.00294e-05	0.001	3883	tags=77%, list=17%, signal=92%
LU_IL4_SIGNALING	LU_IL4_SIGNALING	Details ...	80	0.54965	2.41791	0	9.93738e-06	0.001	4372	tags=59%, list=19%, signal=72%
SCHOEN_NFKB_SIGNALING	SCHOEN_NFKB_SIGNALING	Details ...	26	0.711552	2.41382	0	9.84705e-06	0.001	3778	tags=81%, list=16%, signal=96%
DEMAGALHAES_AGING_UP	DEMAGALHAES_AGING_UP	Details ...	47	0.606227	2.41198	0	9.75833e-06	0.001	2243	tags=53%, list=10%, signal=59%
ZHANG_TLX_TARGETS_36HR_UP	ZHANG_TLX_TARGETS_36HR_UP	Details ...	193	0.477762	2.40836	0	9.67121e-06	0.001	4653	tags=52%, list=20%, signal=65%
YAN_ESCAPE_FROM_ANOIKIS	YAN_ESCAPE_FROM_ANOIKIS	Details ...	20	0.747819	2.40562	0	9.58562e-06	0.001	5205	tags=90%, list=22%, signal=116%
RASHI_RESPONSE_TO_IONIZING_RADIATION_2	RASHI_RESPONSE_TO_IONIZING_RADIATION_2	Details ...	113	0.505106	2.39868	0	9.50153e-06	0.001	4671	tags=57%, list=20%, signal=70%
ZHANG_TLX_TARGETS_UP	ZHANG_TLX_TARGETS_UP	Details ...	95	0.519428	2.39338	0	9.41891e-06	0.001	3564	tags=53%, list=15%, signal=62%
LINDSTEDT_DENDRITIC_CELL_MATURATION_B	LINDSTEDT_DENDRITIC_CELL_MATURATION_B	Details ...	48	0.605793	2.38785	0	9.33771e-06	0.001	4437	tags=67%, list=19%, signal=82%
MIKKELSEN_MCV6_LCP_WITH_H3K4ME3	MIKKELSEN_MCV6_LCP_WITH_H3K4ME3	Details ...	120	0.50181	2.3852	0	9.25791e-06	0.001	4516	tags=50%, list=19%, signal=62%
SANSOM_APC_TARGETS_DN	SANSOM_APC_TARGETS_DN	Details ...	300	0.443964	2.3843	0	9.17945e-06	0.001	4036	tags=44%, list=17%, signal=53%
FOSTER_TOLERANT_MACROPHAGE_DN	FOSTER_TOLERANT_MACROPHAGE_DN	Details ...	359	0.437319	2.38094	0	9.10231e-06	0.001	5635	tags=55%, list=24%, signal=72%
SCHUETZ_BREAST_CANCER_DUCTAL_INVASIVE_UP	SCHUETZ_BREAST_CANCER_DUCTAL_INVASIVE_UP	Details ...	254	0.452386	2.37916	0	9.02646e-06	0.001	4220	tags=45%, list=18%, signal=55%
LINDGREN_BLADDER_CANCER_CLUSTER_2B	LINDGREN_BLADDER_CANCER_CLUSTER_2B	Details ...	300	0.447719	2.37882	0	8.95186e-06	0.001	4502	tags=46%, list=19%, signal=57%
PODAR_RESPONSE_TO_ADAPHOSTIN_UP	PODAR_RESPONSE_TO_ADAPHOSTIN_UP	Details ...	120	0.502758	2.37442	0	8.87848e-06	0.001	6213	tags=65%, list=27%, signal=88%
TAKEDA_TARGETS_OF_NUP98_HOXA9_FUSION_3D_DN	TAKEDA_TARGETS_OF_NUP98_HOXA9_FUSION_3D_DN	Details ...	25	0.687565	2.37314	0	8.8063e-06	0.001	4371	tags=72%, list=19%, signal=88%
HIRSCH_CELLULAR_TRANSFORMATION_SIGNATURE_UP	HIRSCH_CELLULAR_TRANSFORMATION_SIGNATURE_UP	Details ...	200	0.462362	2.37164	0	8.73528e-06	0.001	4731	tags=49%, list=20%, signal=60%
ZHENG_IL22_SIGNALING_UP	ZHENG_IL22_SIGNALING_UP	Details ...	42	0.612211	2.37048	0	1.74816e-05	0.002	4187	tags=57%, list=18%, signal=70%
WUNDER_INFLAMMATORY_RESPONSE_AND_CHOLESTEROL_UP	WUNDER_INFLAMMATORY_RESPONSE_AND_CHOLESTEROL_UP	Details ...	38	0.631548	2.36785	0	2.60807e-05	0.003	2910	tags=58%, list=12%, signal=66%
LINDSTEDT_DENDRITIC_CELL_MATURATION_D	LINDSTEDT_DENDRITIC_CELL_MATURATION_D	Details ...	54	0.575194	2.3648	0	2.58754e-05	0.003	4350	tags=61%, list=19%, signal=75%
RADAEVA_RESPONSE_TO_IFNA1_UP	RADAEVA_RESPONSE_TO_IFNA1_UP	Details ...	44	0.603963	2.36418	0	2.56732e-05	0.003	2403	tags=57%, list=10%, signal=63%
SARRIO_EPITHELIAL_MESENCHYMAL_TRANSITION_DN	SARRIO_EPITHELIAL_MESENCHYMAL_TRANSITION_DN	Details ...	111	0.51046	2.35606	0	2.54742e-05	0.003	5116	tags=59%, list=22%, signal=76%
PID_AVB3_OPN_PATHWAY	PID_AVB3_OPN_PATHWAY	Details ...	31	0.651053	2.35469	0	2.52782e-05	0.003	5774	tags=77%, list=25%, signal=103%
UZONYI_RESPONSE_TO_LEUKOTRIENE_AND_THROMBIN	UZONYI_RESPONSE_TO_LEUKOTRIENE_AND_THROMBIN	Details ...	32	0.653713	2.35424	0	2.50853e-05	0.003	3661	tags=72%, list=16%, signal=85%
HINATA_NFKB_TARGETS_KERATINOCYTE_UP	HINATA_NFKB_TARGETS_KERATINOCYTE_UP	Details ...	72	0.54867	2.35417	0	2.48952e-05	0.003	4973	tags=61%, list=21%, signal=77%
COATES_MACROPHAGE_M1_VS_M2_DN	COATES_MACROPHAGE_M1_VS_M2_DN	Details ...	68	0.547269	2.35067	0	2.47081e-05	0.003	2838	tags=49%, list=12%, signal=55%
LEE_AGING_CEREBELLUM_UP	LEE_AGING_CEREBELLUM_UP	Details ...	70	0.536206	2.34805	0	2.45237e-05	0.003	2430	tags=47%, list=10%, signal=52%
GHANDHI_BYSTANDER_IRRADIATION_UP	GHANDHI_BYSTANDER_IRRADIATION_UP	Details ...	57	0.567594	2.34436	0	2.4342e-05	0.003	3978	tags=58%, list=17%, signal=70%
BASSO_HAIRY_CELL_LEUKEMIA_DN	BASSO_HAIRY_CELL_LEUKEMIA_DN	Details ...	63	0.546868	2.34353	0	3.21618e-05	0.004	4187	tags=57%, list=18%, signal=69%
NIELSEN_SYNOVIAL_SARCOMA_DN	NIELSEN_SYNOVIAL_SARCOMA_DN	Details ...	17	0.76107	2.34333	0	3.1927e-05	0.004	2910	tags=71%, list=12%, signal=81%
WIERENGA_STAT5A_TARGETS_GROUP2	WIERENGA_STAT5A_TARGETS_GROUP2	Details ...	47	0.594532	2.34273	0	3.16957e-05	0.004	3032	tags=55%, list=13%, signal=63%
KEEN_RESPONSE_TO_ROSIGLITAZONE_DN	KEEN_RESPONSE_TO_ROSIGLITAZONE_DN	Details ...	89	0.525318	2.34157	0	3.14676e-05	0.004	3977	tags=51%, list=17%, signal=61%
REACTOME_TOLL_RECEPTOR_CASCADES	REACTOME_TOLL_RECEPTOR_CASCADES	Details ...	105	0.508958	2.34111	0	3.12429e-05	0.004	4697	tags=51%, list=20%, signal=64%
KEGG_COMPLEMENT_AND_COAGULATION_CASCADES	KEGG_COMPLEMENT_AND_COAGULATION_CASCADES	Details ...	44	0.587742	2.34051	0	3.10213e-05	0.004	5449	tags=61%, list=23%, signal=80%
JISON_SICKLE_CELL_DISEASE_UP	JISON_SICKLE_CELL_DISEASE_UP	Details ...	154	0.477493	2.33987	0	3.08028e-05	0.004	4653	tags=52%, list=20%, signal=64%
DAVIES_MULTIPLE_MYELOMA_VS_MGUS_DN	DAVIES_MULTIPLE_MYELOMA_VS_MGUS_DN	Details ...	23	0.698009	2.33405	0	3.05874e-05	0.004	3985	tags=83%, list=17%, signal=100%
BIOCARTA_RHO_PATHWAY	BIOCARTA_RHO_PATHWAY	Details ...	31	0.635625	2.33305	0	3.0375e-05	0.004	6621	tags=74%, list=28%, signal=103%
HALMOS_CEBPA_TARGETS_UP	HALMOS_CEBPA_TARGETS_UP	Details ...	36	0.630001	2.33193	0	3.01655e-05	0.004	4341	tags=69%, list=19%, signal=85%
MIKKELSEN_MEF_LCP_WITH_H3K4ME3	MIKKELSEN_MEF_LCP_WITH_H3K4ME3	Details ...	100	0.50405	2.32756	0	2.99589e-05	0.004	4350	tags=48%, list=19%, signal=59%
GESERICK_TERT_TARGETS_DN	GESERICK_TERT_TARGETS_DN	Details ...	21	0.719626	2.32137	0.0017301	2.97551e-05	0.004	3194	tags=76%, list=14%, signal=88%
MARTENS_BOUND_BY_PML_RARA_FUSION	MARTENS_BOUND_BY_PML_RARA_FUSION	Details ...	395	0.420951	2.3189	0	3.6993e-05	0.005	5719	tags=51%, list=24%, signal=66%
SENGUPTA_EBNA1_ANTICORRELATED	SENGUPTA_EBNA1_ANTICORRELATED	Details ...	115	0.492056	2.31076	0	4.41089e-05	0.006	4138	tags=51%, list=18%, signal=62%
REACTOME_RIG_I_MDA5_MEDIATED_INDUCTION_OF_IFN_ALPHA_BETA_PATHWAYS	REACTOME_RIG_I_MDA5_MEDIATED_INDUCTION_OF_IFN_ALPHA_BETA_PATHWAYS	Details ...	54	0.567063	2.30528	0	4.38148e-05	0.006	5032	tags=59%, list=22%, signal=75%
HAN_JNK_SINGALING_UP	HAN_JNK_SINGALING_UP	Details ...	31	0.635339	2.30212	0.00170068	5.06641e-05	0.007	2710	tags=58%, list=12%, signal=66%
LIAN_NEUTROPHIL_GRANULE_CONSTITUENTS	LIAN_NEUTROPHIL_GRANULE_CONSTITUENTS	Details ...	24	0.685344	2.30096	0	5.03307e-05	0.007	862	tags=58%, list=4%, signal=61%
CHANG_CORE_SERUM_RESPONSE_DN	CHANG_CORE_SERUM_RESPONSE_DN	Details ...	163	0.462019	2.29285	0	5.00018e-05	0.007	6375	tags=61%, list=27%, signal=84%
DELYS_THYROID_CANCER_UP	DELYS_THYROID_CANCER_UP	Details ...	347	0.418581	2.29052	0	4.96771e-05	0.007	4193	tags=44%, list=18%, signal=53%
NIELSEN_GIST_AND_SYNOVIAL_SARCOMA_DN	NIELSEN_GIST_AND_SYNOVIAL_SARCOMA_DN	Details ...	17	0.750062	2.29044	0	4.93566e-05	0.007	2335	tags=71%, list=10%, signal=78%
ZWANG_CLASS_3_TRANSIENTLY_INDUCED_BY_EGF	ZWANG_CLASS_3_TRANSIENTLY_INDUCED_BY_EGF	Details ...	185	0.451402	2.28807	0	4.90402e-05	0.007	4498	tags=48%, list=19%, signal=58%
AMIT_EGF_RESPONSE_60_MCF10A	AMIT_EGF_RESPONSE_60_MCF10A	Details ...	32	0.631167	2.28216	0	4.87279e-05	0.007	3936	tags=66%, list=17%, signal=79%
BIOCARTA_TOLL_PATHWAY	BIOCARTA_TOLL_PATHWAY	Details ...	36	0.606832	2.28084	0	4.84195e-05	0.007	4697	tags=61%, list=20%, signal=76%
NABA_ECM_REGULATORS	NABA_ECM_REGULATORS	Details ...	153	0.462193	2.28012	0	4.81149e-05	0.007	5449	tags=48%, list=23%, signal=63%
RHEIN_ALL_GLUCOCORTICOID_THERAPY_UP	RHEIN_ALL_GLUCOCORTICOID_THERAPY_UP	Details ...	61	0.540915	2.27783	0	4.78142e-05	0.007	4811	tags=59%, list=21%, signal=74%
PID_CXCR4_PATHWAY	PID_CXCR4_PATHWAY	Details ...	88	0.507083	2.27551	0	5.42546e-05	0.008	5774	tags=61%, list=25%, signal=81%
NABA_MATRISOME_ASSOCIATED	NABA_MATRISOME_ASSOCIATED	Details ...	434	0.408542	2.27455	0	6.09082e-05	0.009	4094	tags=39%, list=18%, signal=46%
HAN_JNK_SINGALING_DN	HAN_JNK_SINGALING_DN	Details ...	32	0.620087	2.27244	0	6.72727e-05	0.01	5755	tags=69%, list=25%, signal=91%
PHONG_TNF_RESPONSE_NOT_VIA_P38	PHONG_TNF_RESPONSE_NOT_VIA_P38	Details ...	277	0.428017	2.2723	0	6.68625e-05	0.01	4193	tags=44%, list=18%, signal=53%
MULLIGHAN_MLL_SIGNATURE_1_UP	MULLIGHAN_MLL_SIGNATURE_1_UP	Details ...	310	0.424239	2.26973	0	7.31492e-05	0.011	4919	tags=47%, list=21%, signal=59%
GOLUB_ALL_VS_AML_DN	GOLUB_ALL_VS_AML_DN	Details ...	21	0.695592	2.26502	0.00185185	8.59632e-05	0.013	2851	tags=71%, list=12%, signal=81%
REACTOME_INSULIN_RECEPTOR_RECYCLING	REACTOME_INSULIN_RECEPTOR_RECYCLING	Details ...	19	0.711484	2.26491	0	8.54484e-05	0.013	4143	tags=68%, list=18%, signal=83%
PICCALUGA_ANGIOIMMUNOBLASTIC_LYMPHOMA_UP	PICCALUGA_ANGIOIMMUNOBLASTIC_LYMPHOMA_UP	Details ...	155	0.465996	2.26097	0	9.14491e-05	0.014	3328	tags=42%, list=14%, signal=49%
DELPUECH_FOXO3_TARGETS_UP	DELPUECH_FOXO3_TARGETS_UP	Details ...	56	0.547383	2.25577	0	9.0908e-05	0.014	6136	tags=64%, list=26%, signal=87%
JECHLINGER_EPITHELIAL_TO_MESENCHYMAL_TRANSITION_UP	JECHLINGER_EPITHELIAL_TO_MESENCHYMAL_TRANSITION_UP	Details ...	53	0.554901	2.25475	0	9.03733e-05	0.014	4094	tags=58%, list=18%, signal=71%
MULLIGHAN_MLL_SIGNATURE_2_UP	MULLIGHAN_MLL_SIGNATURE_2_UP	Details ...	345	0.41427	2.25452	0	8.98448e-05	0.014	6222	tags=54%, list=27%, signal=72%
REACTOME_GPCR_DOWNSTREAM_SIGNALING	REACTOME_GPCR_DOWNSTREAM_SIGNALING	Details ...	293	0.419138	2.25028	0	8.93224e-05	0.014	6886	tags=55%, list=29%, signal=77%
DELACROIX_RAR_TARGETS_UP	DELACROIX_RAR_TARGETS_UP	Details ...	36	0.596867	2.25016	0	8.88061e-05	0.014	4110	tags=56%, list=18%, signal=67%
PICCALUGA_ANGIOIMMUNOBLASTIC_LYMPHOMA_DN	PICCALUGA_ANGIOIMMUNOBLASTIC_LYMPHOMA_DN	Details ...	121	0.469931	2.24856	0	8.82957e-05	0.014	7191	tags=66%, list=31%, signal=95%
ZHOU_INFLAMMATORY_RESPONSE_LPS_UP	ZHOU_INFLAMMATORY_RESPONSE_LPS_UP	Details ...	272	0.422403	2.24694	0	9.40431e-05	0.015	4130	tags=40%, list=18%, signal=48%
MCDOWELL_ACUTE_LUNG_INJURY_UP	MCDOWELL_ACUTE_LUNG_INJURY_UP	Details ...	36	0.604945	2.24427	0	9.97252e-05	0.016	1822	tags=50%, list=8%, signal=54%
NAGASHIMA_EGF_SIGNALING_UP	NAGASHIMA_EGF_SIGNALING_UP	Details ...	48	0.561206	2.24131	0	9.91618e-05	0.016	4055	tags=65%, list=17%, signal=78%
YAO_TEMPORAL_RESPONSE_TO_PROGESTERONE_CLUSTER_5	YAO_TEMPORAL_RESPONSE_TO_PROGESTERONE_CLUSTER_5	Details ...	22	0.683086	2.24108	0	0.000104604	0.017	4195	tags=64%, list=18%, signal=77%
KIM_LRRC3B_TARGETS	KIM_LRRC3B_TARGETS	Details ...	17	0.738362	2.23959	0	0.00010402	0.017	4456	tags=82%, list=19%, signal=102%
CHIANG_LIVER_CANCER_SUBCLASS_CTNNB1_DN	CHIANG_LIVER_CANCER_SUBCLASS_CTNNB1_DN	Details ...	120	0.475422	2.23631	0	0.000103442	0.017	4372	tags=48%, list=19%, signal=58%
PEDRIOLI_MIR31_TARGETS_DN	PEDRIOLI_MIR31_TARGETS_DN	Details ...	281	0.419484	2.23511	0	0.000102871	0.017	5204	tags=46%, list=22%, signal=59%
PID_NFAT_TFPATHWAY	PID_NFAT_TFPATHWAY	Details ...	41	0.574194	2.23125	0	0.000120265	0.02	3887	tags=51%, list=17%, signal=61%
MARSON_FOXP3_TARGETS_UP	MARSON_FOXP3_TARGETS_UP	Details ...	60	0.535332	2.22814	0	0.000119607	0.02	5237	tags=65%, list=22%, signal=84%
KHETCHOUMIAN_TRIM24_TARGETS_UP	KHETCHOUMIAN_TRIM24_TARGETS_UP	Details ...	40	0.585011	2.22558	0	0.000118957	0.02	4704	tags=70%, list=20%, signal=88%
ZHAN_MULTIPLE_MYELOMA_PR_DN	ZHAN_MULTIPLE_MYELOMA_PR_DN	Details ...	38	0.586779	2.22353	0	0.000130243	0.022	5345	tags=68%, list=23%, signal=89%
GAVIN_FOXP3_TARGETS_CLUSTER_P7	GAVIN_FOXP3_TARGETS_CLUSTER_P7	Details ...	74	0.50719	2.22283	0	0.000135282	0.023	3997	tags=51%, list=17%, signal=62%
DIAZ_CHRONIC_MEYLOGENOUS_LEUKEMIA_DN	DIAZ_CHRONIC_MEYLOGENOUS_LEUKEMIA_DN	Details ...	98	0.486526	2.22148	0	0.000134559	0.023	2242	tags=42%, list=10%, signal=46%
REACTOME_SIGNALING_BY_ILS	REACTOME_SIGNALING_BY_ILS	Details ...	101	0.478876	2.22088	0	0.000133843	0.023	4919	tags=52%, list=21%, signal=66%
CHARAFE_BREAST_CANCER_LUMINAL_VS_BASAL_DN	CHARAFE_BREAST_CANCER_LUMINAL_VS_BASAL_DN	Details ...	332	0.412981	2.21787	0	0.00013904	0.024	4623	tags=45%, list=20%, signal=55%
TAKEDA_TARGETS_OF_NUP98_HOXA9_FUSION_3D_UP	TAKEDA_TARGETS_OF_NUP98_HOXA9_FUSION_3D_UP	Details ...	130	0.46229	2.21772	0	0.000138308	0.024	2949	tags=42%, list=13%, signal=48%
REACTOME_CYTOKINE_SIGNALING_IN_IMMUNE_SYSTEM	REACTOME_CYTOKINE_SIGNALING_IN_IMMUNE_SYSTEM	Details ...	212	0.430667	2.21732	0	0.000143307	0.025	3905	tags=45%, list=17%, signal=54%
REACTOME_PEPTIDE_LIGAND_BINDING_RECEPTORS	REACTOME_PEPTIDE_LIGAND_BINDING_RECEPTORS	Details ...	95	0.483584	2.21451	0	0.000148221	0.026	2195	tags=35%, list=9%, signal=38%
DAVICIONI_TARGETS_OF_PAX_FOXO1_FUSIONS_UP	DAVICIONI_TARGETS_OF_PAX_FOXO1_FUSIONS_UP	Details ...	190	0.434548	2.21032	0	0.000158998	0.028	6376	tags=56%, list=27%, signal=77%
TORCHIA_TARGETS_OF_EWSR1_FLI1_FUSION_UP	TORCHIA_TARGETS_OF_EWSR1_FLI1_FUSION_UP	Details ...	217	0.430717	2.20989	0	0.000158179	0.028	5639	tags=51%, list=24%, signal=67%
LEE_DIFFERENTIATING_T_LYMPHOCYTE	LEE_DIFFERENTIATING_T_LYMPHOCYTE	Details ...	152	0.450546	2.20303	0	0.000179914	0.032	4632	tags=49%, list=20%, signal=61%
BROCKE_APOPTOSIS_REVERSED_BY_IL6	BROCKE_APOPTOSIS_REVERSED_BY_IL6	Details ...	126	0.459185	2.20006	0	0.000184579	0.033	4492	tags=49%, list=19%, signal=61%
BIOCARTA_NFKB_PATHWAY	BIOCARTA_NFKB_PATHWAY	Details ...	23	0.651611	2.19369	0	0.000200246	0.035	5422	tags=70%, list=23%, signal=91%
TONKS_TARGETS_OF_RUNX1_RUNX1T1_FUSION_MONOCYTE_DN	TONKS_TARGETS_OF_RUNX1_RUNX1T1_FUSION_MONOCYTE_DN	Details ...	43	0.567828	2.19159	0	0.000210486	0.037	4736	tags=56%, list=20%, signal=70%
KOBAYASHI_EGFR_SIGNALING_24HR_UP	KOBAYASHI_EGFR_SIGNALING_24HR_UP	Details ...	74	0.504937	2.18876	0	0.000220482	0.039	4507	tags=57%, list=19%, signal=70%
REACTOME_TRAF6_MEDIATED_IRF7_ACTIVATION	REACTOME_TRAF6_MEDIATED_IRF7_ACTIVATION	Details ...	18	0.708134	2.18468	0	0.0002303	0.041	5032	tags=78%, list=22%, signal=99%
CAIRO_LIVER_DEVELOPMENT_DN	CAIRO_LIVER_DEVELOPMENT_DN		184	0.431537	2.18136	0	0.000245273	0.044	5474	tags=48%, list=23%, signal=63%
KEGG_RIG_I_LIKE_RECEPTOR_SIGNALING_PATHWAY	KEGG_RIG_I_LIKE_RECEPTOR_SIGNALING_PATHWAY		52	0.538069	2.17925	0	0.0002496	0.045	4975	tags=56%, list=21%, signal=71%
DANG_REGULATED_BY_MYC_DN	DANG_REGULATED_BY_MYC_DN		216	0.422844	2.17856	0	0.000248371	0.045	5804	tags=50%, list=25%, signal=67%
DURCHDEWALD_SKIN_CARCINOGENESIS_DN	DURCHDEWALD_SKIN_CARCINOGENESIS_DN		214	0.424562	2.17769	0	0.00025242	0.046	6324	tags=55%, list=27%, signal=75%
ODONNELL_TFRC_TARGETS_UP	ODONNELL_TFRC_TARGETS_UP		282	0.406523	2.1776	0	0.000251189	0.046	3989	tags=40%, list=17%, signal=48%
WIERENGA_STAT5A_TARGETS_UP	WIERENGA_STAT5A_TARGETS_UP		167	0.43445	2.17659	0	0.00024997	0.046	3411	tags=43%, list=15%, signal=49%
BROWNE_HCMV_INFECTION_2HR_UP	BROWNE_HCMV_INFECTION_2HR_UP		32	0.591879	2.17462	0	0.000259295	0.047	2223	tags=47%, list=10%, signal=52%
BAKKER_FOXO3_TARGETS_UP	BAKKER_FOXO3_TARGETS_UP		53	0.5335	2.17399	0	0.000258049	0.047	4539	tags=57%, list=19%, signal=70%
TONKS_TARGETS_OF_RUNX1_RUNX1T1_FUSION_HSC_DN	TONKS_TARGETS_OF_RUNX1_RUNX1T1_FUSION_HSC_DN		163	0.437177	2.17399	0	0.000256814	0.047	4149	tags=50%, list=18%, signal=61%
KEGG_NOD_LIKE_RECEPTOR_SIGNALING_PATHWAY	KEGG_NOD_LIKE_RECEPTOR_SIGNALING_PATHWAY		50	0.538067	2.17378	0	0.000255591	0.047	4975	tags=60%, list=21%, signal=76%
DUTERTRE_ESTRADIOL_RESPONSE_24HR_DN	DUTERTRE_ESTRADIOL_RESPONSE_24HR_DN		403	0.393451	2.17353	0	0.00025438	0.047	6376	tags=53%, list=27%, signal=71%
SMID_BREAST_CANCER_NORMAL_LIKE_UP	SMID_BREAST_CANCER_NORMAL_LIKE_UP		348	0.400164	2.17224	0	0.000258241	0.048	4181	tags=40%, list=18%, signal=48%
STAMBOLSKY_TARGETS_OF_MUTATED_TP53_DN	STAMBOLSKY_TARGETS_OF_MUTATED_TP53_DN		40	0.558724	2.16985	0	0.000262158	0.049	5139	tags=68%, list=22%, signal=86%
PID_IL6_7_PATHWAY	PID_IL6_7_PATHWAY		44	0.55474	2.16604	0	0.000271085	0.051	6055	tags=68%, list=26%, signal=92%
BOYLAN_MULTIPLE_MYELOMA_D_DN	BOYLAN_MULTIPLE_MYELOMA_D_DN		65	0.507257	2.16508	0	0.000274908	0.052	5152	tags=54%, list=22%, signal=69%
ACOSTA_PROLIFERATION_INDEPENDENT_MYC_TARGETS_DN	ACOSTA_PROLIFERATION_INDEPENDENT_MYC_TARGETS_DN		94	0.472433	2.16421	0	0.000283779	0.053	5087	tags=53%, list=22%, signal=68%
ROSS_AML_WITH_MLL_FUSIONS	ROSS_AML_WITH_MLL_FUSIONS		63	0.508758	2.16189	0	0.000297685	0.056	3647	tags=49%, list=16%, signal=58%
BOSCO_ALLERGEN_INDUCED_TH2_ASSOCIATED_MODULE	BOSCO_ALLERGEN_INDUCED_TH2_ASSOCIATED_MODULE		125	0.452494	2.15858	0	0.000301397	0.057	4372	tags=48%, list=19%, signal=59%
TAKEDA_TARGETS_OF_NUP98_HOXA9_FUSION_6HR_DN	TAKEDA_TARGETS_OF_NUP98_HOXA9_FUSION_6HR_DN		34	0.588171	2.15674	0	0.000309984	0.059	3936	tags=68%, list=17%, signal=81%
TONKS_TARGETS_OF_RUNX1_RUNX1T1_FUSION_HSC_UP	TONKS_TARGETS_OF_RUNX1_RUNX1T1_FUSION_HSC_UP		149	0.437917	2.15648	0	0.000308575	0.059	5594	tags=52%, list=24%, signal=68%
REACTOME_G_ALPHA_I_SIGNALLING_EVENTS	REACTOME_G_ALPHA_I_SIGNALLING_EVENTS		116	0.453338	2.15473	0	0.000322113	0.062	2548	tags=36%, list=11%, signal=40%
KEGG_EPITHELIAL_CELL_SIGNALING_IN_HELICOBACTER_PYLORI_INFECTION	KEGG_EPITHELIAL_CELL_SIGNALING_IN_HELICOBACTER_PYLORI_INFECTION		60	0.50725	2.15236	0	0.000325686	0.063	5427	tags=57%, list=23%, signal=74%
REACTOME_IL1_SIGNALING	REACTOME_IL1_SIGNALING		37	0.573957	2.15055	0	0.000329063	0.064	4697	tags=57%, list=20%, signal=71%
GRAHAM_CML_DIVIDING_VS_NORMAL_QUIESCENT_DN	GRAHAM_CML_DIVIDING_VS_NORMAL_QUIESCENT_DN		66	0.506231	2.14964	0	0.000347152	0.068	4133	tags=52%, list=18%, signal=62%
ROSS_AML_WITH_CBFB_MYH11_FUSION	ROSS_AML_WITH_CBFB_MYH11_FUSION		44	0.545999	2.14599	0	0.00036487	0.072	2956	tags=52%, list=13%, signal=60%
PID_IFNG_PATHWAY	PID_IFNG_PATHWAY		39	0.573439	2.14559	0	0.000368106	0.073	5774	tags=64%, list=25%, signal=85%
KIM_WT1_TARGETS_UP	KIM_WT1_TARGETS_UP		173	0.424018	2.14239	0	0.000380953	0.076	5514	tags=50%, list=24%, signal=65%
LEE_AGING_NEOCORTEX_UP	LEE_AGING_NEOCORTEX_UP		72	0.495207	2.1377	0	0.000388806	0.078	6232	tags=60%, list=27%, signal=81%
REACTOME_IRON_UPTAKE_AND_TRANSPORT	REACTOME_IRON_UPTAKE_AND_TRANSPORT		30	0.607269	2.1374	0	0.000391893	0.078	6840	tags=77%, list=29%, signal=108%
JOHNSTONE_PARVB_TARGETS_2_UP	JOHNSTONE_PARVB_TARGETS_2_UP		112	0.456202	2.13658	0	0.000390189	0.078	4337	tags=48%, list=19%, signal=59%
FARMER_BREAST_CANCER_CLUSTER_1	FARMER_BREAST_CANCER_CLUSTER_1		32	0.597379	2.13545	0	0.0003932	0.079	2385	tags=56%, list=10%, signal=63%
DAUER_STAT3_TARGETS_UP	DAUER_STAT3_TARGETS_UP		38	0.564829	2.13203	0	0.000419629	0.084	5766	tags=71%, list=25%, signal=94%
PARK_APL_PATHOGENESIS_DN	PARK_APL_PATHOGENESIS_DN		41	0.552632	2.13004	0	0.000427226	0.086	2846	tags=56%, list=12%, signal=64%
GERY_CEBP_TARGETS	GERY_CEBP_TARGETS		101	0.465198	2.1294	0	0.0004254	0.086	5375	tags=53%, list=23%, signal=69%
UROSEVIC_RESPONSE_TO_IMIQUIMOD	UROSEVIC_RESPONSE_TO_IMIQUIMOD		16	0.708396	2.1293	0	0.0004282	0.086	1548	tags=63%, list=7%, signal=67%
BURTON_ADIPOGENESIS_PEAK_AT_0HR	BURTON_ADIPOGENESIS_PEAK_AT_0HR		51	0.527226	2.12889	0	0.000426385	0.086	3382	tags=49%, list=14%, signal=57%
BURTON_ADIPOGENESIS_8	BURTON_ADIPOGENESIS_8		74	0.49022	2.12852	0	0.000424586	0.086	5129	tags=57%, list=22%, signal=73%
CASORELLI_ACUTE_PROMYELOCYTIC_LEUKEMIA_UP	CASORELLI_ACUTE_PROMYELOCYTIC_LEUKEMIA_UP		135	0.43777	2.12846	0	0.000422802	0.086	4822	tags=50%, list=21%, signal=62%
CHANG_IMMORTALIZED_BY_HPV31_DN	CHANG_IMMORTALIZED_BY_HPV31_DN		48	0.539893	2.12813	0	0.000421033	0.086	1928	tags=44%, list=8%, signal=48%
OUYANG_PROSTATE_CANCER_PROGRESSION_UP	OUYANG_PROSTATE_CANCER_PROGRESSION_UP		18	0.676392	2.12776	0	0.000419279	0.086	4919	tags=72%, list=21%, signal=91%
NAKAMURA_TUMOR_ZONE_PERIPHERAL_VS_CENTRAL_DN	NAKAMURA_TUMOR_ZONE_PERIPHERAL_VS_CENTRAL_DN		453	0.379227	2.12691	0	0.000417539	0.086	6719	tags=51%, list=29%, signal=71%
REACTOME_INTERFERON_SIGNALING	REACTOME_INTERFERON_SIGNALING		112	0.453767	2.12658	0	0.000415814	0.086	2313	tags=43%, list=10%, signal=47%
LEE_LIVER_CANCER_E2F1_UP	LEE_LIVER_CANCER_E2F1_UP		49	0.527247	2.12643	0	0.000414102	0.086	5140	tags=61%, list=22%, signal=78%
KRASNOSELSKAYA_ILF3_TARGETS_UP	KRASNOSELSKAYA_ILF3_TARGETS_UP		25	0.630796	2.12628	0	0.000412405	0.086	6978	tags=80%, list=30%, signal=114%
SHIN_B_CELL_LYMPHOMA_CLUSTER_3	SHIN_B_CELL_LYMPHOMA_CLUSTER_3		28	0.600431	2.12528	0	0.000410722	0.086	5429	tags=71%, list=23%, signal=93%
PETROVA_ENDOTHELIUM_LYMPHATIC_VS_BLOOD_DN	PETROVA_ENDOTHELIUM_LYMPHATIC_VS_BLOOD_DN		125	0.444862	2.12511	0	0.000409052	0.086	4731	tags=48%, list=20%, signal=60%
BIOCARTA_RAS_PATHWAY	BIOCARTA_RAS_PATHWAY		23	0.633553	2.12297	0	0.000420734	0.089	6939	tags=83%, list=30%, signal=117%
PID_BCR_5PATHWAY	PID_BCR_5PATHWAY		64	0.500034	2.12215	0	0.000419037	0.089	5774	tags=58%, list=25%, signal=77%
NAGASHIMA_NRG1_SIGNALING_UP	NAGASHIMA_NRG1_SIGNALING_UP		151	0.435447	2.12189	0	0.000417355	0.089	6232	tags=56%, list=27%, signal=76%
SERVITJA_ISLET_HNF1A_TARGETS_UP	SERVITJA_ISLET_HNF1A_TARGETS_UP		109	0.458829	2.12157	0	0.000415685	0.089	3952	tags=46%, list=17%, signal=55%
ZHANG_RESPONSE_TO_CANTHARIDIN_UP	ZHANG_RESPONSE_TO_CANTHARIDIN_UP		18	0.689507	2.11834	0	0.000435771	0.094	2976	tags=61%, list=13%, signal=70%
TARTE_PLASMA_CELL_VS_B_LYMPHOCYTE_DN	TARTE_PLASMA_CELL_VS_B_LYMPHOCYTE_DN		32	0.575439	2.11793	0	0.000434041	0.094	6668	tags=69%, list=29%, signal=96%
WIEDERSCHAIN_TARGETS_OF_BMI1_AND_PCGF2	WIEDERSCHAIN_TARGETS_OF_BMI1_AND_PCGF2		42	0.542279	2.11678	0	0.00044085	0.096	4455	tags=55%, list=19%, signal=68%
BIOCARTA_TNFR2_PATHWAY	BIOCARTA_TNFR2_PATHWAY		18	0.67887	2.11626	0	0.000439115	0.096	5422	tags=78%, list=23%, signal=101%
GROSS_HYPOXIA_VIA_ELK3_DN	GROSS_HYPOXIA_VIA_ELK3_DN		132	0.440566	2.11398	0	0.000450185	0.099	4478	tags=48%, list=19%, signal=59%
ONDER_CDH1_TARGETS_2_DN	ONDER_CDH1_TARGETS_2_DN		317	0.395146	2.1131	0	0.0004527	0.1	4525	tags=42%, list=19%, signal=51%
ST_TUMOR_NECROSIS_FACTOR_PATHWAY	ST_TUMOR_NECROSIS_FACTOR_PATHWAY		29	0.594595	2.11263	0	0.000450939	0.1	4975	tags=62%, list=21%, signal=79%
GAVIN_FOXP3_TARGETS_CLUSTER_P4	GAVIN_FOXP3_TARGETS_CLUSTER_P4		87	0.473346	2.11231	0	0.000449191	0.1	2760	tags=45%, list=12%, signal=51%
RUTELLA_RESPONSE_TO_HGF_DN	RUTELLA_RESPONSE_TO_HGF_DN		200	0.413178	2.11193	0	0.000451776	0.101	4653	tags=46%, list=20%, signal=57%
GRAHAM_NORMAL_QUIESCENT_VS_NORMAL_DIVIDING_UP	GRAHAM_NORMAL_QUIESCENT_VS_NORMAL_DIVIDING_UP		55	0.51258	2.11188	0	0.000450039	0.101	4372	tags=53%, list=19%, signal=65%
TARTE_PLASMA_CELL_VS_PLASMABLAST_UP	TARTE_PLASMA_CELL_VS_PLASMABLAST_UP		264	0.400244	2.10998	0	0.000452553	0.102	3440	tags=37%, list=15%, signal=43%
ZHENG_FOXP3_TARGETS_IN_THYMUS_UP	ZHENG_FOXP3_TARGETS_IN_THYMUS_UP		173	0.422075	2.10886	0	0.000459061	0.103	6793	tags=55%, list=29%, signal=77%
KEGG_B_CELL_RECEPTOR_SIGNALING_PATHWAY	KEGG_B_CELL_RECEPTOR_SIGNALING_PATHWAY		71	0.493659	2.10871	0	0.000457316	0.103	5896	tags=62%, list=25%, signal=83%
PID_INTEGRIN5_PATHWAY	PID_INTEGRIN5_PATHWAY		15	0.728457	2.10628	0.0018315	0.000472052	0.107	4455	tags=73%, list=19%, signal=91%
VILIMAS_NOTCH1_TARGETS_UP	VILIMAS_NOTCH1_TARGETS_UP		48	0.522067	2.10582	0	0.000470271	0.107	2760	tags=48%, list=12%, signal=54%
BIOCARTA_NKCELLS_PATHWAY	BIOCARTA_NKCELLS_PATHWAY		16	0.701864	2.10492	0	0.000468503	0.107	5774	tags=88%, list=25%, signal=116%
BASSO_CD40_SIGNALING_DN	BASSO_CD40_SIGNALING_DN		53	0.51818	2.10134	0	0.000499574	0.114	4216	tags=55%, list=18%, signal=67%
PID_GMCSF_PATHWAY	PID_GMCSF_PATHWAY		36	0.564451	2.09649	0	0.000509937	0.116	5896	tags=64%, list=25%, signal=85%
REACTOME_SIGNALING_BY_GPCR	REACTOME_SIGNALING_BY_GPCR		370	0.38282	2.09399	0	0.000532217	0.121	6886	tags=50%, list=29%, signal=70%
GARGALOVIC_RESPONSE_TO_OXIDIZED_PHOSPHOLIPIDS_TURQUOISE_UP	GARGALOVIC_RESPONSE_TO_OXIDIZED_PHOSPHOLIPIDS_TURQUOISE_UP		66	0.488563	2.09376	0	0.000530246	0.121	6324	tags=62%, list=27%, signal=85%
KEGG_DORSO_VENTRAL_AXIS_FORMATION	KEGG_DORSO_VENTRAL_AXIS_FORMATION		20	0.639842	2.09369	0	0.000528289	0.121	4956	tags=65%, list=21%, signal=82%
REACTOME_GPCR_LIGAND_BINDING	REACTOME_GPCR_LIGAND_BINDING		221	0.404814	2.0926	0	0.000538369	0.123	6739	tags=48%, list=29%, signal=67%
MITSIADES_RESPONSE_TO_APLIDIN_UP	MITSIADES_RESPONSE_TO_APLIDIN_UP		344	0.384474	2.08902	0	0.000548312	0.125	5513	tags=46%, list=24%, signal=59%
JECHLINGER_EPITHELIAL_TO_MESENCHYMAL_TRANSITION_DN	JECHLINGER_EPITHELIAL_TO_MESENCHYMAL_TRANSITION_DN		53	0.513574	2.08813	0	0.000554381	0.127	3860	tags=51%, list=17%, signal=61%
ZHAN_MULTIPLE_MYELOMA_LB_DN	ZHAN_MULTIPLE_MYELOMA_LB_DN		32	0.569347	2.08561	0	0.000572349	0.132	3128	tags=59%, list=13%, signal=68%
FAELT_B_CLL_WITH_VH_REARRANGEMENTS_UP	FAELT_B_CLL_WITH_VH_REARRANGEMENTS_UP		46	0.521319	2.08343	0	0.000593868	0.138	4217	tags=54%, list=18%, signal=66%
BEIER_GLIOMA_STEM_CELL_DN	BEIER_GLIOMA_STEM_CELL_DN		42	0.545207	2.08174	0	0.000599526	0.139	3594	tags=52%, list=15%, signal=62%
BIOCARTA_IL10_PATHWAY	BIOCARTA_IL10_PATHWAY		17	0.684674	2.08074	0	0.000597369	0.139	5113	tags=88%, list=22%, signal=113%
KEGG_APOPTOSIS	KEGG_APOPTOSIS		75	0.476728	2.0805	0	0.000595228	0.139	5774	tags=56%, list=25%, signal=74%
STEGER_ADIPOGENESIS_UP	STEGER_ADIPOGENESIS_UP		19	0.671915	2.07997	0	0.000593102	0.139	3055	tags=58%, list=13%, signal=67%
PID_TOLL_ENDOGENOUS_PATHWAY	PID_TOLL_ENDOGENOUS_PATHWAY		22	0.643751	2.07896	0	0.000594923	0.14	4697	tags=77%, list=20%, signal=97%
CHYLA_CBFA2T3_TARGETS_UP	CHYLA_CBFA2T3_TARGETS_UP		330	0.38482	2.0784	0	0.000600536	0.142	4688	tags=46%, list=20%, signal=57%
SCHEIDEREIT_IKK_TARGETS	SCHEIDEREIT_IKK_TARGETS		16	0.686512	2.07779	0	0.000609806	0.144	4975	tags=81%, list=21%, signal=103%
BURTON_ADIPOGENESIS_PEAK_AT_2HR	BURTON_ADIPOGENESIS_PEAK_AT_2HR		42	0.541676	2.07742	0	0.000611461	0.145	3518	tags=57%, list=15%, signal=67%
KEGG_T_CELL_RECEPTOR_SIGNALING_PATHWAY	KEGG_T_CELL_RECEPTOR_SIGNALING_PATHWAY		99	0.448679	2.07703	0	0.000613269	0.146	5896	tags=56%, list=25%, signal=74%
REACTOME_ACTIVATED_TLR4_SIGNALLING	REACTOME_ACTIVATED_TLR4_SIGNALLING		85	0.464411	2.07637	0	0.000614881	0.147	5129	tags=49%, list=22%, signal=63%
REACTOME_IMMUNOREGULATORY_INTERACTIONS_BETWEEN_A_LYMPHOID_AND_A_NON_LYMPHOID_CELL	REACTOME_IMMUNOREGULATORY_INTERACTIONS_BETWEEN_A_LYMPHOID_AND_A_NON_LYMPHOID_CELL		37	0.553016	2.07623	0	0.000620347	0.149	5532	tags=70%, list=24%, signal=92%
CHEN_LVAD_SUPPORT_OF_FAILING_HEART_DN	CHEN_LVAD_SUPPORT_OF_FAILING_HEART_DN		30	0.577891	2.07479	0	0.000645095	0.155	5361	tags=63%, list=23%, signal=82%
PID_FCER1_PATHWAY	PID_FCER1_PATHWAY		58	0.498385	2.07299	0	0.000650436	0.156	5774	tags=57%, list=25%, signal=75%
PID_IL23_PATHWAY	PID_IL23_PATHWAY		30	0.578478	2.07138	0	0.000674511	0.163	4437	tags=67%, list=19%, signal=82%
ZHOU_INFLAMMATORY_RESPONSE_LIVE_UP	ZHOU_INFLAMMATORY_RESPONSE_LIVE_UP		340	0.382293	2.07069	0	0.000672194	0.163	6641	tags=53%, list=28%, signal=73%
ONO_FOXP3_TARGETS_UP	ONO_FOXP3_TARGETS_UP		20	0.641207	2.06789	0	0.000699762	0.169	3327	tags=65%, list=14%, signal=76%
ZHAN_MULTIPLE_MYELOMA_DN	ZHAN_MULTIPLE_MYELOMA_DN		32	0.568764	2.06768	0.00180505	0.000704872	0.169	3328	tags=59%, list=14%, signal=69%
WU_SILENCED_BY_METHYLATION_IN_BLADDER_CANCER	WU_SILENCED_BY_METHYLATION_IN_BLADDER_CANCER		41	0.529809	2.06667	0	0.000728595	0.174	4736	tags=59%, list=20%, signal=73%
ISSAEVA_MLL2_TARGETS	ISSAEVA_MLL2_TARGETS		39	0.546533	2.06639	0	0.000726125	0.174	3970	tags=56%, list=17%, signal=68%
NABA_ECM_AFFILIATED	NABA_ECM_AFFILIATED		91	0.455235	2.06595	0	0.000727361	0.175	3806	tags=43%, list=16%, signal=51%
CAIRO_HEPATOBLASTOMA_CLASSES_DN	CAIRO_HEPATOBLASTOMA_CLASSES_DN		163	0.417007	2.06456	0	0.000747184	0.179	4407	tags=40%, list=19%, signal=50%
GEISS_RESPONSE_TO_DSRNA_UP	GEISS_RESPONSE_TO_DSRNA_UP		32	0.571747	2.0603	0	0.00078499	0.19	5345	tags=66%, list=23%, signal=85%
KINSEY_TARGETS_OF_EWSR1_FLII_FUSION_DN	KINSEY_TARGETS_OF_EWSR1_FLII_FUSION_DN		247	0.392106	2.05823	0	0.000815175	0.199	6138	tags=49%, list=26%, signal=66%
KEGG_REGULATION_OF_AUTOPHAGY	KEGG_REGULATION_OF_AUTOPHAGY		19	0.639288	2.05693	0	0.000823303	0.201	6571	tags=68%, list=28%, signal=95%
TAVOR_CEBPA_TARGETS_UP	TAVOR_CEBPA_TARGETS_UP		37	0.543693	2.05666	0.00167785	0.000824301	0.202	4852	tags=59%, list=21%, signal=75%
RICKMAN_METASTASIS_DN	RICKMAN_METASTASIS_DN		207	0.405661	2.05653	0	0.000825184	0.203	5130	tags=48%, list=22%, signal=61%
KEGG_LEUKOCYTE_TRANSENDOTHELIAL_MIGRATION	KEGG_LEUKOCYTE_TRANSENDOTHELIAL_MIGRATION		93	0.449936	2.05534	0	0.000836806	0.207	6163	tags=57%, list=26%, signal=77%
DUTERTRE_ESTRADIOL_RESPONSE_6HR_DN	DUTERTRE_ESTRADIOL_RESPONSE_6HR_DN		66	0.481525	2.05304	0	0.000862701	0.215	4044	tags=53%, list=17%, signal=64%
AMIT_SERUM_RESPONSE_60_MCF10A	AMIT_SERUM_RESPONSE_60_MCF10A		44	0.525644	2.05026	0	0.000874174	0.218	4185	tags=59%, list=18%, signal=72%
HOFFMANN_LARGE_TO_SMALL_PRE_BII_LYMPHOCYTE_DN	HOFFMANN_LARGE_TO_SMALL_PRE_BII_LYMPHOCYTE_DN		60	0.490714	2.04907	0	0.000874866	0.219	2906	tags=43%, list=12%, signal=49%
BOYLAN_MULTIPLE_MYELOMA_PCA1_UP	BOYLAN_MULTIPLE_MYELOMA_PCA1_UP		85	0.4618	2.04875	0	0.000879046	0.221	2878	tags=45%, list=12%, signal=51%
BIOCARTA_NTHI_PATHWAY	BIOCARTA_NTHI_PATHWAY		23	0.622278	2.04675	0	0.000911629	0.229	5422	tags=70%, list=23%, signal=91%
DER_IFN_ALPHA_RESPONSE_UP	DER_IFN_ALPHA_RESPONSE_UP		63	0.486702	2.04632	0	0.000912182	0.23	5041	tags=57%, list=22%, signal=73%
PASINI_SUZ12_TARGETS_DN	PASINI_SUZ12_TARGETS_DN		256	0.388167	2.04546	0	0.000912729	0.231	5393	tags=45%, list=23%, signal=57%
AMIT_EGF_RESPONSE_40_HELA	AMIT_EGF_RESPONSE_40_HELA		40	0.534542	2.04031	0	0.000965771	0.246	5766	tags=63%, list=25%, signal=83%
CROONQUIST_STROMAL_STIMULATION_UP	CROONQUIST_STROMAL_STIMULATION_UP		47	0.515015	2.03888	0	0.00100152	0.254	2665	tags=47%, list=11%, signal=53%
GUENTHER_GROWTH_SPHERICAL_VS_ADHERENT_DN	GUENTHER_GROWTH_SPHERICAL_VS_ADHERENT_DN		23	0.612279	2.03864	0	0.00100182	0.255	5573	tags=78%, list=24%, signal=103%
CASTELLANO_NRAS_TARGETS_UP	CASTELLANO_NRAS_TARGETS_UP		53	0.502075	2.03738	0	0.00101252	0.256	6803	tags=64%, list=29%, signal=90%
AZARE_NEOPLASTIC_TRANSFORMATION_BY_STAT3_UP	AZARE_NEOPLASTIC_TRANSFORMATION_BY_STAT3_UP		89	0.453127	2.03599	0	0.00103358	0.261	4642	tags=43%, list=20%, signal=53%
PID_INTEGRIN_A9B1_PATHWAY	PID_INTEGRIN_A9B1_PATHWAY		22	0.617264	2.0356	0.0036036	0.00103031	0.261	5344	tags=73%, list=23%, signal=94%
REACTOME_TCR_SIGNALING	REACTOME_TCR_SIGNALING		42	0.52214	2.0355	0	0.00102706	0.261	6921	tags=69%, list=30%, signal=98%
NAKAJIMA_EOSINOPHIL	NAKAJIMA_EOSINOPHIL		23	0.615036	2.03487	0	0.00103065	0.262	3047	tags=52%, list=13%, signal=60%
BURTON_ADIPOGENESIS_9	BURTON_ADIPOGENESIS_9		80	0.454961	2.03291	0	0.00104782	0.267	5589	tags=56%, list=24%, signal=74%
MIZUSHIMA_AUTOPHAGOSOME_FORMATION	MIZUSHIMA_AUTOPHAGOSOME_FORMATION		18	0.662028	2.03275	0	0.00104796	0.268	6514	tags=83%, list=28%, signal=115%
BIOCARTA_KERATINOCYTE_PATHWAY	BIOCARTA_KERATINOCYTE_PATHWAY		43	0.524583	2.03242	0	0.00105163	0.269	4526	tags=58%, list=19%, signal=72%
VALK_AML_WITH_CEBPA	VALK_AML_WITH_CEBPA		31	0.560699	2.02798	0	0.0011093	0.284	4557	tags=61%, list=20%, signal=76%
TAKEDA_TARGETS_OF_NUP98_HOXA9_FUSION_16D_DN	TAKEDA_TARGETS_OF_NUP98_HOXA9_FUSION_16D_DN		94	0.438938	2.02526	0	0.00115674	0.296	5308	tags=52%, list=23%, signal=67%
KANNAN_TP53_TARGETS_UP	KANNAN_TP53_TARGETS_UP		45	0.516819	2.02486	0	0.00115987	0.298	5177	tags=56%, list=22%, signal=71%
THEILGAARD_NEUTROPHIL_AT_SKIN_WOUND_DN	THEILGAARD_NEUTROPHIL_AT_SKIN_WOUND_DN		211	0.389784	2.02456	0	0.00116642	0.301	6772	tags=55%, list=29%, signal=76%
BIOCARTA_MAPK_PATHWAY	BIOCARTA_MAPK_PATHWAY		84	0.455493	2.02271	0	0.00118958	0.305	6076	tags=54%, list=26%, signal=72%
GAVIN_FOXP3_TARGETS_CLUSTER_P3	GAVIN_FOXP3_TARGETS_CLUSTER_P3		138	0.419938	2.02146	0	0.00120268	0.31	3970	tags=42%, list=17%, signal=50%
YAO_TEMPORAL_RESPONSE_TO_PROGESTERONE_CLUSTER_0	YAO_TEMPORAL_RESPONSE_TO_PROGESTERONE_CLUSTER_0		64	0.478636	2.02122	0	0.0012056	0.312	5172	tags=53%, list=22%, signal=68%
FULCHER_INFLAMMATORY_RESPONSE_LECTIN_VS_LPS_UP	FULCHER_INFLAMMATORY_RESPONSE_LECTIN_VS_LPS_UP		475	0.359426	2.02053	0	0.00120525	0.313	4481	tags=40%, list=19%, signal=49%
REACTOME_PHOSPHOLIPID_METABOLISM	REACTOME_PHOSPHOLIPID_METABOLISM		173	0.405607	2.02044	0	0.0012115	0.315	5834	tags=49%, list=25%, signal=65%
LEE_LIVER_CANCER_DENA_UP	LEE_LIVER_CANCER_DENA_UP		48	0.505228	2.02039	0	0.00121118	0.315	2796	tags=44%, list=12%, signal=50%
KATSANOU_ELAVL1_TARGETS_UP	KATSANOU_ELAVL1_TARGETS_UP		120	0.426845	2.01716	0	0.00125046	0.325	4655	tags=44%, list=20%, signal=55%
TAKEDA_TARGETS_OF_NUP98_HOXA9_FUSION_10D_UP	TAKEDA_TARGETS_OF_NUP98_HOXA9_FUSION_10D_UP		130	0.424517	2.01619	0	0.00124996	0.326	2874	tags=40%, list=12%, signal=45%
PID_UPA_UPAR_PATHWAY	PID_UPA_UPAR_PATHWAY		33	0.55607	2.01488	0	0.00126237	0.33	7341	tags=79%, list=31%, signal=115%
TSAI_RESPONSE_TO_RADIATION_THERAPY	TSAI_RESPONSE_TO_RADIATION_THERAPY		24	0.59553	2.01455	0	0.00126506	0.33	2665	tags=54%, list=11%, signal=61%
ZHU_CMV_8_HR_UP	ZHU_CMV_8_HR_UP		37	0.530076	2.01363	0	0.0012742	0.333	4054	tags=57%, list=17%, signal=69%
BROWNE_HCMV_INFECTION_30MIN_UP	BROWNE_HCMV_INFECTION_30MIN_UP		37	0.537511	2.01057	0	0.00130935	0.338	2824	tags=43%, list=12%, signal=49%
CREIGHTON_ENDOCRINE_THERAPY_RESISTANCE_5	CREIGHTON_ENDOCRINE_THERAPY_RESISTANCE_5		372	0.367794	2.00708	0	0.00136684	0.354	6136	tags=48%, list=26%, signal=64%
ZHANG_ANTIVIRAL_RESPONSE_TO_RIBAVIRIN_DN	ZHANG_ANTIVIRAL_RESPONSE_TO_RIBAVIRIN_DN		47	0.504752	2.00381	0.00172414	0.00138861	0.358	3440	tags=51%, list=15%, signal=60%
FUJII_YBX1_TARGETS_UP	FUJII_YBX1_TARGETS_UP		27	0.58366	2.00285	0	0.00141346	0.362	5417	tags=67%, list=23%, signal=87%
CHIANG_LIVER_CANCER_SUBCLASS_UNANNOTATED_UP	CHIANG_LIVER_CANCER_SUBCLASS_UNANNOTATED_UP		63	0.469481	2.00162	0	0.00143823	0.369	5971	tags=56%, list=26%, signal=74%
BIOCARTA_UCALPAIN_PATHWAY	BIOCARTA_UCALPAIN_PATHWAY		18	0.644969	2.00098	0	0.00145005	0.373	5304	tags=78%, list=23%, signal=101%
RUTELLA_RESPONSE_TO_CSF2RB_AND_IL4_UP	RUTELLA_RESPONSE_TO_CSF2RB_AND_IL4_UP		282	0.377292	1.99918	0	0.00146495	0.377	4653	tags=43%, list=20%, signal=53%
PID_TCR_PATHWAY	PID_TCR_PATHWAY		60	0.480795	1.99721	0	0.00148906	0.384	6587	tags=67%, list=28%, signal=93%
BIOCARTA_CDC42RAC_PATHWAY	BIOCARTA_CDC42RAC_PATHWAY		16	0.672978	1.9947	0	0.00156426	0.397	6404	tags=88%, list=27%, signal=120%
REACTOME_SEMA4D_INDUCED_CELL_MIGRATION_AND_GROWTH_CONE_COLLAPSE	REACTOME_SEMA4D_INDUCED_CELL_MIGRATION_AND_GROWTH_CONE_COLLAPSE		23	0.580645	1.99443	0	0.00156288	0.397	4921	tags=61%, list=21%, signal=77%
AMIT_EGF_RESPONSE_60_HELA	AMIT_EGF_RESPONSE_60_HELA		38	0.520484	1.99407	0	0.00156154	0.397	6571	tags=66%, list=28%, signal=91%
PAPASPYRIDONOS_UNSTABLE_ATEROSCLEROTIC_PLAQUE_UP	PAPASPYRIDONOS_UNSTABLE_ATEROSCLEROTIC_PLAQUE_UP		47	0.503706	1.99317	0	0.00157582	0.4	3293	tags=47%, list=14%, signal=54%
REACTOME_SEMAPHORIN_INTERACTIONS	REACTOME_SEMAPHORIN_INTERACTIONS		53	0.484171	1.99272	0	0.00158061	0.401	5435	tags=60%, list=23%, signal=79%
KAYO_CALORIE_RESTRICTION_MUSCLE_UP	KAYO_CALORIE_RESTRICTION_MUSCLE_UP		74	0.455799	1.99265	0	0.0015761	0.401	4100	tags=45%, list=18%, signal=54%
RUIZ_TNC_TARGETS_UP	RUIZ_TNC_TARGETS_UP		113	0.428381	1.99227	0	0.00157471	0.402	3328	tags=41%, list=14%, signal=47%
DER_IFN_BETA_RESPONSE_UP	DER_IFN_BETA_RESPONSE_UP		89	0.438909	1.99205	0	0.00157971	0.403	4552	tags=52%, list=19%, signal=64%
REACTOME_SYNTHESIS_OF_PIPS_AT_THE_PLASMA_MEMBRANE	REACTOME_SYNTHESIS_OF_PIPS_AT_THE_PLASMA_MEMBRANE		29	0.563202	1.99137	0	0.00158761	0.405	5003	tags=62%, list=21%, signal=79%
PID_IL8_CXCR2_PATHWAY	PID_IL8_CXCR2_PATHWAY		28	0.568305	1.99023	0	0.00159855	0.407	6884	tags=75%, list=29%, signal=106%
GAUSSMANN_MLL_AF4_FUSION_TARGETS_F_UP	GAUSSMANN_MLL_AF4_FUSION_TARGETS_F_UP		136	0.412077	1.99017	0	0.00159718	0.408	7508	tags=52%, list=32%, signal=76%
PLASARI_TGFB1_TARGETS_1HR_UP	PLASARI_TGFB1_TARGETS_1HR_UP		31	0.555612	1.9892	0	0.00160478	0.411	3737	tags=55%, list=16%, signal=65%
REACTOME_NUCLEOTIDE_BINDING_DOMAIN_LEUCINE_RICH_REPEAT_CONTAINING_RECEPTOR_NLR_SIGNALING_PATHWAYS	REACTOME_NUCLEOTIDE_BINDING_DOMAIN_LEUCINE_RICH_REPEAT_CONTAINING_RECEPTOR_NLR_SIGNALING_PATHWAYS		41	0.512485	1.98898	0	0.00161244	0.413	5422	tags=59%, list=23%, signal=76%
REACTOME_TRANSFERRIN_ENDOCYTOSIS_AND_RECYCLING	REACTOME_TRANSFERRIN_ENDOCYTOSIS_AND_RECYCLING		21	0.607059	1.98888	0	0.00161396	0.414	4143	tags=62%, list=18%, signal=75%
KEGG_JAK_STAT_SIGNALING_PATHWAY	KEGG_JAK_STAT_SIGNALING_PATHWAY		111	0.425066	1.98734	0	0.0016307	0.415	6055	tags=57%, list=26%, signal=76%
BRACHAT_RESPONSE_TO_METHOTREXATE_UP	BRACHAT_RESPONSE_TO_METHOTREXATE_UP		20	0.630679	1.98714	0	0.00162617	0.415	4653	tags=65%, list=20%, signal=81%
ST_DIFFERENTIATION_PATHWAY_IN_PC12_CELLS	ST_DIFFERENTIATION_PATHWAY_IN_PC12_CELLS		38	0.530149	1.98686	0	0.0016277	0.417	5032	tags=50%, list=22%, signal=64%
CHIARADONNA_NEOPLASTIC_TRANSFORMATION_KRAS_DN	CHIARADONNA_NEOPLASTIC_TRANSFORMATION_KRAS_DN		125	0.415795	1.98637	0	0.00163841	0.419	4860	tags=49%, list=21%, signal=61%
WU_CELL_MIGRATION	WU_CELL_MIGRATION		131	0.406359	1.9831	0	0.00171223	0.436	4800	tags=44%, list=21%, signal=55%
BIOCARTA_CD40_PATHWAY	BIOCARTA_CD40_PATHWAY		15	0.677648	1.98228	0.00377358	0.00173759	0.443	5422	tags=73%, list=23%, signal=95%
PID_PDGFRB_PATHWAY	PID_PDGFRB_PATHWAY		123	0.420822	1.98216	0	0.00173283	0.443	6302	tags=59%, list=27%, signal=80%
RODRIGUES_NTN1_TARGETS_DN	RODRIGUES_NTN1_TARGETS_DN		122	0.415895	1.98183	0	0.001734	0.444	6378	tags=52%, list=27%, signal=72%
BERENJENO_TRANSFORMED_BY_RHOA_DN	BERENJENO_TRANSFORMED_BY_RHOA_DN		317	0.368417	1.98173	0	0.00173231	0.444	6174	tags=49%, list=26%, signal=66%
PID_P38_ALPHA_BETA_PATHWAY	PID_P38_ALPHA_BETA_PATHWAY		29	0.562557	1.98141	0	0.00173643	0.445	5483	tags=66%, list=23%, signal=86%
TONKS_TARGETS_OF_RUNX1_RUNX1T1_FUSION_ERYTHROCYTE_UP	TONKS_TARGETS_OF_RUNX1_RUNX1T1_FUSION_ERYTHROCYTE_UP		125	0.417292	1.98081	0	0.00174362	0.447	5177	tags=47%, list=22%, signal=60%
WANG_CISPLATIN_RESPONSE_AND_XPC_DN	WANG_CISPLATIN_RESPONSE_AND_XPC_DN		185	0.390209	1.97813	0	0.00177423	0.455	6412	tags=48%, list=27%, signal=66%
BOSCO_TH1_CYTOTOXIC_MODULE	BOSCO_TH1_CYTOTOXIC_MODULE		84	0.439948	1.97436	0	0.00186097	0.467	2548	tags=43%, list=11%, signal=48%
BOQUEST_STEM_CELL_CULTURED_VS_FRESH_DN	BOQUEST_STEM_CELL_CULTURED_VS_FRESH_DN		22	0.610693	1.97376	0	0.00186469	0.469	1919	tags=41%, list=8%, signal=45%
HUPER_BREAST_BASAL_VS_LUMINAL_UP	HUPER_BREAST_BASAL_VS_LUMINAL_UP		28	0.562948	1.97356	0	0.00185969	0.469	5738	tags=54%, list=25%, signal=71%
BIOCARTA_IL1R_PATHWAY	BIOCARTA_IL1R_PATHWAY		32	0.537548	1.97167	0	0.00188983	0.476	3195	tags=47%, list=14%, signal=54%
REACTOME_PLATELET_ACTIVATION_SIGNALING_AND_AGGREGATION	REACTOME_PLATELET_ACTIVATION_SIGNALING_AND_AGGREGATION		167	0.389599	1.97064	0	0.00191105	0.482	5344	tags=47%, list=23%, signal=61%
ZHAN_MULTIPLE_MYELOMA_MF_UP	ZHAN_MULTIPLE_MYELOMA_MF_UP		36	0.529681	1.96998	0.0017094	0.00191773	0.484	5260	tags=56%, list=23%, signal=72%
BIOCARTA_GSK3_PATHWAY	BIOCARTA_GSK3_PATHWAY		24	0.588988	1.96952	0	0.00191853	0.484	6439	tags=58%, list=28%, signal=80%
REACTOME_KERATAN_SULFATE_KERATIN_METABOLISM	REACTOME_KERATAN_SULFATE_KERATIN_METABOLISM		21	0.598361	1.96607	0.00177305	0.00201768	0.5	3883	tags=62%, list=17%, signal=74%
HOWLIN_PUBERTAL_MAMMARY_GLAND	HOWLIN_PUBERTAL_MAMMARY_GLAND		52	0.487007	1.96215	0	0.00215108	0.526	2208	tags=44%, list=9%, signal=49%
KEGG_NATURAL_KILLER_CELL_MEDIATED_CYTOTOXICITY	KEGG_NATURAL_KILLER_CELL_MEDIATED_CYTOTOXICITY		83	0.431185	1.96143	0	0.00215397	0.527	5896	tags=55%, list=25%, signal=74%
RODWELL_AGING_KIDNEY_NO_BLOOD_UP	RODWELL_AGING_KIDNEY_NO_BLOOD_UP		159	0.398727	1.96088	0	0.00215688	0.528	4640	tags=42%, list=20%, signal=52%
ZHOU_INFLAMMATORY_RESPONSE_FIMA_UP	ZHOU_INFLAMMATORY_RESPONSE_FIMA_UP		339	0.364622	1.95977	0	0.00217416	0.53	4772	tags=40%, list=20%, signal=49%
STEGER_ADIPOGENESIS_DN	STEGER_ADIPOGENESIS_DN		20	0.614906	1.95722	0	0.0022313	0.539	5099	tags=60%, list=22%, signal=77%
VILIMAS_NOTCH1_TARGETS_DN	VILIMAS_NOTCH1_TARGETS_DN		20	0.599029	1.95587	0	0.00224822	0.541	1857	tags=60%, list=8%, signal=65%
GROSS_HYPOXIA_VIA_HIF1A_DN	GROSS_HYPOXIA_VIA_HIF1A_DN		90	0.432155	1.95535	0	0.00225651	0.544	6857	tags=59%, list=29%, signal=83%
WORSCHECH_TUMOR_EVASION_AND_TOLEROGENICITY_UP	WORSCHECH_TUMOR_EVASION_AND_TOLEROGENICITY_UP		27	0.56253	1.95531	0	0.00225066	0.544	5095	tags=63%, list=22%, signal=80%
BURTON_ADIPOGENESIS_1	BURTON_ADIPOGENESIS_1		30	0.537796	1.95026	0.00174216	0.00241406	0.57	5514	tags=67%, list=24%, signal=87%
FOSTER_KDM1A_TARGETS_UP	FOSTER_KDM1A_TARGETS_UP		165	0.389339	1.94974	0	0.00242484	0.574	5575	tags=44%, list=24%, signal=58%
BRACHAT_RESPONSE_TO_CAMPTOTHECIN_UP	BRACHAT_RESPONSE_TO_CAMPTOTHECIN_UP		23	0.575435	1.94857	0.00171821	0.0024468	0.579	5417	tags=65%, list=23%, signal=85%
GAJATE_RESPONSE_TO_TRABECTEDIN_UP	GAJATE_RESPONSE_TO_TRABECTEDIN_UP		53	0.483111	1.94846	0	0.00244621	0.58	3268	tags=47%, list=14%, signal=55%
DUTTA_APOPTOSIS_VIA_NFKB	DUTTA_APOPTOSIS_VIA_NFKB		28	0.5476	1.94689	0.00167224	0.00248751	0.585	4973	tags=68%, list=21%, signal=86%
CROONQUIST_IL6_DEPRIVATION_UP	CROONQUIST_IL6_DEPRIVATION_UP		15	0.652221	1.94475	0.00187617	0.00254788	0.591	1651	tags=53%, list=7%, signal=57%
KEGG_PANCREATIC_CANCER	KEGG_PANCREATIC_CANCER		66	0.455458	1.94463	0	0.0025414	0.591	5774	tags=59%, list=25%, signal=78%
ONDER_CDH1_SIGNALING_VIA_CTNNB1	ONDER_CDH1_SIGNALING_VIA_CTNNB1		57	0.466892	1.9446	0	0.00253495	0.591	5436	tags=51%, list=23%, signal=66%
INGRAM_SHH_TARGETS_UP	INGRAM_SHH_TARGETS_UP		94	0.432036	1.94189	0	0.00260573	0.6	5610	tags=52%, list=24%, signal=68%
LEE_LIVER_CANCER_MYC_TGFA_UP	LEE_LIVER_CANCER_MYC_TGFA_UP		51	0.47285	1.93691	0	0.00279266	0.628	5140	tags=53%, list=22%, signal=68%
TAKEDA_TARGETS_OF_NUP98_HOXA9_FUSION_16D_UP	TAKEDA_TARGETS_OF_NUP98_HOXA9_FUSION_16D_UP		121	0.411379	1.93617	0	0.00281606	0.633	2924	tags=39%, list=13%, signal=44%
GAVIN_FOXP3_TARGETS_CLUSTER_T4	GAVIN_FOXP3_TARGETS_CLUSTER_T4		85	0.43433	1.93564	0	0.00281442	0.633	5426	tags=55%, list=23%, signal=72%
KEGG_REGULATION_OF_ACTIN_CYTOSKELETON	KEGG_REGULATION_OF_ACTIN_CYTOSKELETON		176	0.38735	1.93535	0	0.00281562	0.635	6621	tags=53%, list=28%, signal=74%
PID_FRA_PATHWAY	PID_FRA_PATHWAY		32	0.532517	1.93432	0.0017452	0.00282499	0.635	4094	tags=53%, list=18%, signal=64%
MOHANKUMAR_TLX1_TARGETS_DN	MOHANKUMAR_TLX1_TARGETS_DN		108	0.419986	1.93329	0	0.00285623	0.639	2981	tags=34%, list=13%, signal=39%
MISHRA_CARCINOMA_ASSOCIATED_FIBROBLAST_UP	MISHRA_CARCINOMA_ASSOCIATED_FIBROBLAST_UP		15	0.661532	1.93207	0.00191571	0.0028819	0.642	3564	tags=73%, list=15%, signal=86%
LABBE_TGFB1_TARGETS_UP	LABBE_TGFB1_TARGETS_UP		76	0.443937	1.93147	0	0.00288831	0.644	3518	tags=41%, list=15%, signal=48%
PID_FAK_PATHWAY	PID_FAK_PATHWAY		56	0.464038	1.93127	0	0.0028892	0.644	5344	tags=54%, list=23%, signal=69%
ST_GAQ_PATHWAY	ST_GAQ_PATHWAY		25	0.567496	1.93127	0.00173611	0.00288207	0.644	5522	tags=68%, list=24%, signal=89%
CHEN_ETV5_TARGETS_SERTOLI	CHEN_ETV5_TARGETS_SERTOLI		15	0.665468	1.93074	0.00181818	0.00292084	0.653	3569	tags=73%, list=15%, signal=87%
TONKS_TARGETS_OF_RUNX1_RUNX1T1_FUSION_GRANULOCYTE_DN	TONKS_TARGETS_OF_RUNX1_RUNX1T1_FUSION_GRANULOCYTE_DN		15	0.651204	1.93035	0.00362319	0.00292439	0.654	2455	tags=67%, list=11%, signal=74%
GAZDA_DIAMOND_BLACKFAN_ANEMIA_PROGENITOR_UP	GAZDA_DIAMOND_BLACKFAN_ANEMIA_PROGENITOR_UP		29	0.543238	1.92847	0	0.00297881	0.663	5767	tags=66%, list=25%, signal=87%
ROZANOV_MMP14_TARGETS_UP	ROZANOV_MMP14_TARGETS_UP		201	0.374448	1.92775	0	0.00299286	0.666	4704	tags=40%, list=20%, signal=49%
SAGIV_CD24_TARGETS_DN	SAGIV_CD24_TARGETS_DN		34	0.529748	1.92704	0	0.00298827	0.666	5177	tags=62%, list=22%, signal=79%
KUROZUMI_RESPONSE_TO_ONCOCYTIC_VIRUS_AND_CYCLIC_RGD	KUROZUMI_RESPONSE_TO_ONCOCYTIC_VIRUS_AND_CYCLIC_RGD		17	0.625968	1.92695	0.00184843	0.002981	0.666	5113	tags=71%, list=22%, signal=90%
KEGG_FC_GAMMA_R_MEDIATED_PHAGOCYTOSIS	KEGG_FC_GAMMA_R_MEDIATED_PHAGOCYTOSIS		90	0.424031	1.92679	0	0.00297377	0.666	5774	tags=52%, list=25%, signal=69%
DOUGLAS_BMI1_TARGETS_DN	DOUGLAS_BMI1_TARGETS_DN		254	0.367894	1.92638	0	0.00296921	0.666	5798	tags=47%, list=25%, signal=62%
BORLAK_LIVER_CANCER_EGF_UP	BORLAK_LIVER_CANCER_EGF_UP		47	0.492723	1.92489	0.00169492	0.00301242	0.67	4874	tags=57%, list=21%, signal=72%
PID_ERBB1_DOWNSTREAM_PATHWAY	PID_ERBB1_DOWNSTREAM_PATHWAY		101	0.422327	1.92385	0	0.00305	0.675	4921	tags=49%, list=21%, signal=61%
KEGG_OTHER_GLYCAN_DEGRADATION	KEGG_OTHER_GLYCAN_DEGRADATION		15	0.643974	1.92337	0.00184162	0.00306374	0.675	4470	tags=60%, list=19%, signal=74%
PID_INTEGRIN_A4B1_PATHWAY	PID_INTEGRIN_A4B1_PATHWAY		31	0.54428	1.92304	0	0.00306944	0.677	5917	tags=61%, list=25%, signal=82%
ELVIDGE_HYPOXIA_BY_DMOG_UP	ELVIDGE_HYPOXIA_BY_DMOG_UP		102	0.420375	1.92204	0	0.00309094	0.679	5508	tags=52%, list=24%, signal=68%
IIZUKA_LIVER_CANCER_PROGRESSION_L1_G1_UP	IIZUKA_LIVER_CANCER_PROGRESSION_L1_G1_UP		17	0.61931	1.92101	0.0034904	0.00312001	0.682	5817	tags=76%, list=25%, signal=102%
THUM_SYSTOLIC_HEART_FAILURE_UP	THUM_SYSTOLIC_HEART_FAILURE_UP		314	0.353542	1.92058	0	0.00312802	0.684	5624	tags=45%, list=24%, signal=58%
BIOCARTA_NKT_PATHWAY	BIOCARTA_NKT_PATHWAY		27	0.551754	1.91782	0	0.00321152	0.696	3739	tags=56%, list=16%, signal=66%
JEON_SMAD6_TARGETS_UP	JEON_SMAD6_TARGETS_UP		19	0.604415	1.91718	0	0.00322449	0.698	3090	tags=58%, list=13%, signal=67%
REACTOME_COMPLEMENT_CASCADE	REACTOME_COMPLEMENT_CASCADE		17	0.621731	1.91461	0.00530035	0.00330986	0.708	827	tags=41%, list=4%, signal=43%
BIOCARTA_PML_PATHWAY	BIOCARTA_PML_PATHWAY		15	0.642663	1.91419	0.00184502	0.00331762	0.71	5554	tags=73%, list=24%, signal=96%
PID_CERAMIDE_PATHWAY	PID_CERAMIDE_PATHWAY		48	0.468464	1.91162	0.00344234	0.00339732	0.718	4538	tags=54%, list=19%, signal=67%
VERRECCHIA_EARLY_RESPONSE_TO_TGFB1	VERRECCHIA_EARLY_RESPONSE_TO_TGFB1		49	0.469883	1.91096	0	0.00343046	0.725	4665	tags=49%, list=20%, signal=61%
GRUETZMANN_PANCREATIC_CANCER_UP	GRUETZMANN_PANCREATIC_CANCER_UP		309	0.355876	1.91014	0	0.00344017	0.726	5194	tags=44%, list=22%, signal=55%
MARTORIATI_MDM4_TARGETS_NEUROEPITHELIUM_DN	MARTORIATI_MDM4_TARGETS_NEUROEPITHELIUM_DN		109	0.408799	1.90918	0	0.00346526	0.73	4484	tags=36%, list=19%, signal=44%
NOJIMA_SFRP2_TARGETS_DN	NOJIMA_SFRP2_TARGETS_DN		21	0.576724	1.90874	0	0.00346736	0.731	3394	tags=62%, list=15%, signal=72%
DAZARD_UV_RESPONSE_CLUSTER_G24	DAZARD_UV_RESPONSE_CLUSTER_G24		18	0.60955	1.90804	0	0.00347708	0.731	4492	tags=67%, list=19%, signal=82%
WANG_MLL_TARGETS	WANG_MLL_TARGETS		198	0.3722	1.908	0	0.00347151	0.731	4511	tags=39%, list=19%, signal=48%
AMIT_DELAYED_EARLY_GENES	AMIT_DELAYED_EARLY_GENES		17	0.624356	1.90751	0.00178571	0.00348631	0.733	3047	tags=65%, list=13%, signal=74%
BIOCARTA_IL12_PATHWAY	BIOCARTA_IL12_PATHWAY		19	0.595968	1.90673	0	0.00351374	0.737	4372	tags=63%, list=19%, signal=78%
ZHENG_BOUND_BY_FOXP3	ZHENG_BOUND_BY_FOXP3		423	0.345775	1.90369	0	0.00362887	0.755	5138	tags=42%, list=22%, signal=53%
GROSS_HYPOXIA_VIA_ELK3_AND_HIF1A_UP	GROSS_HYPOXIA_VIA_ELK3_AND_HIF1A_UP		121	0.404931	1.90356	0	0.00362559	0.756	6689	tags=59%, list=29%, signal=82%
KEGG_ENDOCYTOSIS	KEGG_ENDOCYTOSIS		154	0.384496	1.89941	0	0.00382287	0.777	7873	tags=62%, list=34%, signal=92%
BREDEMEYER_RAG_SIGNALING_VIA_ATM_NOT_VIA_NFKB_UP	BREDEMEYER_RAG_SIGNALING_VIA_ATM_NOT_VIA_NFKB_UP		41	0.488401	1.89787	0	0.00387142	0.78	3748	tags=54%, list=16%, signal=64%
REACTOME_SIGNALING_BY_RHO_GTPASES	REACTOME_SIGNALING_BY_RHO_GTPASES		100	0.409383	1.89755	0	0.00387256	0.782	4992	tags=49%, list=21%, signal=62%
SATO_SILENCED_BY_METHYLATION_IN_PANCREATIC_CANCER_1	SATO_SILENCED_BY_METHYLATION_IN_PANCREATIC_CANCER_1		280	0.358475	1.89722	0	0.0038788	0.783	5628	tags=45%, list=24%, signal=59%
LEIN_ASTROCYTE_MARKERS	LEIN_ASTROCYTE_MARKERS		32	0.529062	1.89693	0.00172414	0.00388724	0.784	4713	tags=47%, list=20%, signal=59%
VANLOO_SP3_TARGETS_DN	VANLOO_SP3_TARGETS_DN		69	0.44739	1.89464	0	0.00398248	0.796	4342	tags=52%, list=19%, signal=64%
REACTOME_TRANS_GOLGI_NETWORK_VESICLE_BUDDING	REACTOME_TRANS_GOLGI_NETWORK_VESICLE_BUDDING		47	0.478105	1.89367	0.00336134	0.004008	0.8	6481	tags=60%, list=28%, signal=82%
ACEVEDO_LIVER_CANCER_WITH_H3K9ME3_UP	ACEVEDO_LIVER_CANCER_WITH_H3K9ME3_UP		71	0.436183	1.89319	0	0.00402112	0.8	4442	tags=42%, list=19%, signal=52%
PID_IL12_STAT4_PATHWAY	PID_IL12_STAT4_PATHWAY		28	0.539883	1.89163	0.00337268	0.00409321	0.803	5032	tags=57%, list=22%, signal=73%
WESTON_VEGFA_TARGETS_3HR	WESTON_VEGFA_TARGETS_3HR		56	0.457717	1.8916	0	0.00408401	0.803	4890	tags=46%, list=21%, signal=59%
XU_AKT1_TARGETS_6HR	XU_AKT1_TARGETS_6HR		23	0.568588	1.89138	0.00545455	0.00409696	0.805	4774	tags=65%, list=20%, signal=82%
SA_B_CELL_RECEPTOR_COMPLEXES	SA_B_CELL_RECEPTOR_COMPLEXES		23	0.561621	1.89022	0	0.00413186	0.807	6198	tags=70%, list=27%, signal=95%
DUNNE_TARGETS_OF_AML1_MTG8_FUSION_UP	DUNNE_TARGETS_OF_AML1_MTG8_FUSION_UP		40	0.496346	1.88977	0.00666667	0.00414225	0.809	3827	tags=52%, list=16%, signal=63%
LEE_LIVER_CANCER_ACOX1_UP	LEE_LIVER_CANCER_ACOX1_UP		50	0.469929	1.88925	0.00165017	0.00415978	0.816	5514	tags=54%, list=24%, signal=71%
BIOCARTA_MCALPAIN_PATHWAY	BIOCARTA_MCALPAIN_PATHWAY		23	0.568074	1.88787	0.00184502	0.00421347	0.82	5304	tags=57%, list=23%, signal=73%
FLECHNER_PBL_KIDNEY_TRANSPLANT_OK_VS_DONOR_DN	FLECHNER_PBL_KIDNEY_TRANSPLANT_OK_VS_DONOR_DN		40	0.488673	1.88784	0	0.00420895	0.82	5635	tags=58%, list=24%, signal=76%
BILBAN_B_CLL_LPL_DN	BILBAN_B_CLL_LPL_DN		37	0.498851	1.88691	0.00177936	0.00426011	0.824	2112	tags=46%, list=9%, signal=50%
PID_IL27_PATHWAY	PID_IL27_PATHWAY		24	0.561609	1.88641	0.0017331	0.00427487	0.829	4372	tags=58%, list=19%, signal=72%
JIANG_HYPOXIA_NORMAL	JIANG_HYPOXIA_NORMAL		260	0.359084	1.8863	0	0.00426787	0.829	6773	tags=48%, list=29%, signal=68%
LEONARD_HYPOXIA	LEONARD_HYPOXIA		39	0.496707	1.8857	0	0.00427532	0.834	6174	tags=67%, list=26%, signal=90%
XU_HGF_TARGETS_INDUCED_BY_AKT1_6HR	XU_HGF_TARGETS_INDUCED_BY_AKT1_6HR		15	0.63246	1.88389	0	0.00434748	0.846	5402	tags=80%, list=23%, signal=104%
UDAYAKUMAR_MED1_TARGETS_DN	UDAYAKUMAR_MED1_TARGETS_DN		198	0.367167	1.8825	0	0.00441191	0.852	6623	tags=53%, list=28%, signal=73%
REACTOME_MYD88_MAL_CASCADE_INITIATED_ON_PLASMA_MEMBRANE	REACTOME_MYD88_MAL_CASCADE_INITIATED_ON_PLASMA_MEMBRANE		75	0.430577	1.88202	0	0.00442382	0.853	5129	tags=47%, list=22%, signal=60%
PID_TNF_PATHWAY	PID_TNF_PATHWAY		44	0.488407	1.88161	0	0.00444037	0.854	8529	tags=77%, list=37%, signal=122%
WANG_TARGETS_OF_MLL_CBP_FUSION_UP	WANG_TARGETS_OF_MLL_CBP_FUSION_UP		39	0.496932	1.88054	0	0.00449705	0.859	4557	tags=56%, list=20%, signal=70%
BIOCARTA_DC_PATHWAY	BIOCARTA_DC_PATHWAY		17	0.610304	1.88022	0.00361664	0.00450876	0.863	5113	tags=76%, list=22%, signal=98%
LANDIS_BREAST_CANCER_PROGRESSION_UP	LANDIS_BREAST_CANCER_PROGRESSION_UP		35	0.506119	1.88007	0	0.00450381	0.863	6761	tags=77%, list=29%, signal=108%
ZWANG_CLASS_1_TRANSIENTLY_INDUCED_BY_EGF	ZWANG_CLASS_1_TRANSIENTLY_INDUCED_BY_EGF		384	0.340141	1.87935	0	0.0045318	0.864	6552	tags=47%, list=28%, signal=65%
PID_IL4_2PATHWAY	PID_IL4_2PATHWAY		56	0.456321	1.87848	0	0.00457174	0.868	5789	tags=61%, list=25%, signal=81%
WINZEN_DEGRADED_VIA_KHSRP	WINZEN_DEGRADED_VIA_KHSRP		72	0.435231	1.87745	0	0.00461363	0.871	3518	tags=39%, list=15%, signal=46%
OHGUCHI_LIVER_HNF4A_TARGETS_UP	OHGUCHI_LIVER_HNF4A_TARGETS_UP		31	0.514929	1.87644	0.00342466	0.00463423	0.872	1660	tags=45%, list=7%, signal=49%
ZHENG_GLIOBLASTOMA_PLASTICITY_DN	ZHENG_GLIOBLASTOMA_PLASTICITY_DN		45	0.478944	1.87493	0	0.00471512	0.877	5030	tags=51%, list=22%, signal=65%
REACTOME_NEGATIVE_REGULATORS_OF_RIG_I_MDA5_SIGNALING	REACTOME_NEGATIVE_REGULATORS_OF_RIG_I_MDA5_SIGNALING		28	0.536782	1.87469	0	0.00472135	0.879	4943	tags=54%, list=21%, signal=68%
KIM_GERMINAL_CENTER_T_HELPER_DN	KIM_GERMINAL_CENTER_T_HELPER_DN		18	0.59357	1.87459	0	0.00471366	0.879	4195	tags=61%, list=18%, signal=74%
CHEN_HOXA5_TARGETS_9HR_UP	CHEN_HOXA5_TARGETS_9HR_UP		168	0.376158	1.87258	0	0.00480562	0.885	6149	tags=46%, list=26%, signal=63%
REACTOME_ABCA_TRANSPORTERS_IN_LIPID_HOMEOSTASIS	REACTOME_ABCA_TRANSPORTERS_IN_LIPID_HOMEOSTASIS		15	0.632006	1.8715	0.00185185	0.00486274	0.888	3045	tags=40%, list=13%, signal=46%
KEGG_NEUROTROPHIN_SIGNALING_PATHWAY	KEGG_NEUROTROPHIN_SIGNALING_PATHWAY		106	0.400574	1.86956	0	0.00492669	0.889	6222	tags=51%, list=27%, signal=69%
BOHN_PRIMARY_IMMUNODEFICIENCY_SYNDROM_DN	BOHN_PRIMARY_IMMUNODEFICIENCY_SYNDROM_DN		34	0.508902	1.86882	0.003367	0.00495774	0.89	4277	tags=56%, list=18%, signal=68%
KEGG_INTESTINAL_IMMUNE_NETWORK_FOR_IGA_PRODUCTION	KEGG_INTESTINAL_IMMUNE_NETWORK_FOR_IGA_PRODUCTION		31	0.528559	1.86847	0.00358423	0.00495884	0.891	6345	tags=68%, list=27%, signal=93%
RAY_TUMORIGENESIS_BY_ERBB2_CDC25A_DN	RAY_TUMORIGENESIS_BY_ERBB2_CDC25A_DN		132	0.389045	1.86716	0	0.00498983	0.892	4166	tags=38%, list=18%, signal=46%
REACTOME_GLYCOSAMINOGLYCAN_METABOLISM	REACTOME_GLYCOSAMINOGLYCAN_METABOLISM		75	0.421735	1.86709	0	0.00497935	0.892	5608	tags=53%, list=24%, signal=70%
NABA_SECRETED_FACTORS	NABA_SECRETED_FACTORS		190	0.365494	1.86574	0	0.00503505	0.894	6081	tags=45%, list=26%, signal=61%
SASSON_RESPONSE_TO_GONADOTROPHINS_DN	SASSON_RESPONSE_TO_GONADOTROPHINS_DN		77	0.431003	1.86558	0	0.00503133	0.894	6979	tags=58%, list=30%, signal=83%
ONO_AML1_TARGETS_UP	ONO_AML1_TARGETS_UP		20	0.581946	1.86546	0.0034904	0.00503224	0.895	1906	tags=55%, list=8%, signal=60%
LENAOUR_DENDRITIC_CELL_MATURATION_UP	LENAOUR_DENDRITIC_CELL_MATURATION_UP		87	0.414792	1.86448	0	0.00506955	0.9	4110	tags=45%, list=18%, signal=54%
PLASARI_TGFB1_SIGNALING_VIA_NFIC_10HR_DN	PLASARI_TGFB1_SIGNALING_VIA_NFIC_10HR_DN		26	0.545372	1.86399	0	0.00508611	0.901	7621	tags=62%, list=33%, signal=91%
LIM_MAMMARY_LUMINAL_MATURE_DN	LIM_MAMMARY_LUMINAL_MATURE_DN		69	0.434731	1.86245	0	0.00514806	0.905	4704	tags=46%, list=20%, signal=58%
AMIT_SERUM_RESPONSE_120_MCF10A	AMIT_SERUM_RESPONSE_120_MCF10A		53	0.459408	1.86103	0	0.00522321	0.908	5483	tags=57%, list=23%, signal=74%
PID_THROMBIN_PAR1_PATHWAY	PID_THROMBIN_PAR1_PATHWAY		31	0.516407	1.85965	0	0.00528217	0.91	6884	tags=71%, list=29%, signal=101%
REACTOME_COSTIMULATION_BY_THE_CD28_FAMILY	REACTOME_COSTIMULATION_BY_THE_CD28_FAMILY		52	0.454224	1.8592	0	0.00530278	0.91	6839	tags=62%, list=29%, signal=87%
REACTOME_TRAF6_MEDIATED_NFKB_ACTIVATION	REACTOME_TRAF6_MEDIATED_NFKB_ACTIVATION		18	0.602766	1.85736	0.00181159	0.00539249	0.913	5422	tags=67%, list=23%, signal=87%
WANG_IMMORTALIZED_BY_HOXA9_AND_MEIS1_UP	WANG_IMMORTALIZED_BY_HOXA9_AND_MEIS1_UP		29	0.527083	1.85725	0.0017331	0.00538142	0.913	1997	tags=52%, list=9%, signal=56%
REACTOME_GROWTH_HORMONE_RECEPTOR_SIGNALING	REACTOME_GROWTH_HORMONE_RECEPTOR_SIGNALING		19	0.585694	1.85495	0.00342466	0.00548458	0.916	3407	tags=63%, list=15%, signal=74%
PID_MET_PATHWAY	PID_MET_PATHWAY		77	0.423727	1.8545	0	0.00551135	0.917	5774	tags=53%, list=25%, signal=71%
TAKEDA_TARGETS_OF_NUP98_HOXA9_FUSION_8D_UP	TAKEDA_TARGETS_OF_NUP98_HOXA9_FUSION_8D_UP		109	0.396645	1.85433	0	0.00552023	0.918	1185	tags=28%, list=5%, signal=30%
WANG_SMARCE1_TARGETS_UP	WANG_SMARCE1_TARGETS_UP		199	0.361274	1.85413	0	0.00551787	0.918	4161	tags=37%, list=18%, signal=45%
KEGG_MAPK_SIGNALING_PATHWAY	KEGG_MAPK_SIGNALING_PATHWAY		208	0.360338	1.8535	0	0.00554665	0.919	6404	tags=47%, list=27%, signal=64%
WINTER_HYPOXIA_METAGENE	WINTER_HYPOXIA_METAGENE		200	0.361794	1.85046	0	0.00572145	0.925	5575	tags=47%, list=24%, signal=61%
PID_AMB2_NEUTROPHILS_PATHWAY	PID_AMB2_NEUTROPHILS_PATHWAY		36	0.494828	1.85026	0.0034965	0.00572101	0.925	4665	tags=58%, list=20%, signal=73%
REACTOME_GLYCOSPHINGOLIPID_METABOLISM	REACTOME_GLYCOSPHINGOLIPID_METABOLISM		29	0.525277	1.84798	0.00174216	0.00586814	0.931	5487	tags=62%, list=23%, signal=81%
BIOCARTA_AT1R_PATHWAY	BIOCARTA_AT1R_PATHWAY		28	0.523871	1.84651	0.00347222	0.00594434	0.935	4921	tags=57%, list=21%, signal=72%
CONCANNON_APOPTOSIS_BY_EPOXOMICIN_UP	CONCANNON_APOPTOSIS_BY_EPOXOMICIN_UP		193	0.365043	1.84633	0	0.00594785	0.935	5627	tags=44%, list=24%, signal=57%
BOQUEST_STEM_CELL_UP	BOQUEST_STEM_CELL_UP		166	0.374375	1.84604	0	0.00595351	0.935	4858	tags=40%, list=21%, signal=51%
MORI_EMU_MYC_LYMPHOMA_BY_ONSET_TIME_DN	MORI_EMU_MYC_LYMPHOMA_BY_ONSET_TIME_DN		16	0.615269	1.84556	0.00181488	0.00597655	0.937	6055	tags=69%, list=26%, signal=93%
REACTOME_SIGNALLING_BY_NGF	REACTOME_SIGNALLING_BY_NGF		195	0.362171	1.8449	0	0.00601911	0.938	6886	tags=50%, list=29%, signal=71%
REACTOME_RESPONSE_TO_ELEVATED_PLATELET_CYTOSOLIC_CA2_	REACTOME_RESPONSE_TO_ELEVATED_PLATELET_CYTOSOLIC_CA2_		67	0.435296	1.84454	0	0.00601804	0.938	6724	tags=58%, list=29%, signal=82%
BOYLAN_MULTIPLE_MYELOMA_PCA3_DN	BOYLAN_MULTIPLE_MYELOMA_PCA3_DN		61	0.440111	1.84378	0	0.00604767	0.939	4617	tags=44%, list=20%, signal=55%
RODRIGUES_THYROID_CARCINOMA_DN	RODRIGUES_THYROID_CARCINOMA_DN		58	0.450628	1.84375	0	0.00603784	0.939	4275	tags=45%, list=18%, signal=55%
IGLESIAS_E2F_TARGETS_UP	IGLESIAS_E2F_TARGETS_UP		126	0.385278	1.84219	0	0.00610832	0.942	4051	tags=44%, list=17%, signal=53%
KONDO_PROSTATE_CANCER_WITH_H3K27ME3	KONDO_PROSTATE_CANCER_WITH_H3K27ME3		74	0.418343	1.8397	0.00161551	0.00624095	0.944	4637	tags=35%, list=20%, signal=44%
RORIE_TARGETS_OF_EWSR1_FLI1_FUSION_UP	RORIE_TARGETS_OF_EWSR1_FLI1_FUSION_UP		22	0.565853	1.83849	0.00365631	0.00631935	0.948	1993	tags=36%, list=9%, signal=40%
FRIDMAN_SENESCENCE_UP	FRIDMAN_SENESCENCE_UP		61	0.446412	1.8382	0	0.00633277	0.949	5487	tags=54%, list=23%, signal=71%
BERNARD_PPAPDC1B_TARGETS_DN	BERNARD_PPAPDC1B_TARGETS_DN		41	0.47996	1.83771	0	0.00634402	0.949	7712	tags=78%, list=33%, signal=116%
ELVIDGE_HYPOXIA_UP	ELVIDGE_HYPOXIA_UP		134	0.383673	1.83762	0	0.00633802	0.949	5508	tags=47%, list=24%, signal=61%
KEGG_PRION_DISEASES	KEGG_PRION_DISEASES		31	0.504127	1.83678	0	0.00637513	0.951	4527	tags=52%, list=19%, signal=64%
VALK_AML_CLUSTER_4	VALK_AML_CLUSTER_4		22	0.572921	1.83502	0.00382409	0.00644623	0.954	4455	tags=50%, list=19%, signal=62%
OSWALD_HEMATOPOIETIC_STEM_CELL_IN_COLLAGEN_GEL_UP	OSWALD_HEMATOPOIETIC_STEM_CELL_IN_COLLAGEN_GEL_UP		192	0.361962	1.8333	0	0.00654301	0.956	3737	tags=37%, list=16%, signal=44%
KEGG_CELL_ADHESION_MOLECULES_CAMS	KEGG_CELL_ADHESION_MOLECULES_CAMS		81	0.418281	1.83276	0	0.00656649	0.956	2025	tags=36%, list=9%, signal=39%
REACTOME_DOWNSTREAM_TCR_SIGNALING	REACTOME_DOWNSTREAM_TCR_SIGNALING		26	0.527011	1.83261	0.00347222	0.00656234	0.956	6921	tags=65%, list=30%, signal=93%
PAL_PRMT5_TARGETS_DN	PAL_PRMT5_TARGETS_DN		21	0.558535	1.83187	0.00351494	0.00660501	0.958	3569	tags=52%, list=15%, signal=62%
RASHI_RESPONSE_TO_IONIZING_RADIATION_6	RASHI_RESPONSE_TO_IONIZING_RADIATION_6		72	0.418008	1.83114	0	0.00664085	0.961	3166	tags=38%, list=14%, signal=43%
ABRAHAM_ALPC_VS_MULTIPLE_MYELOMA_UP	ABRAHAM_ALPC_VS_MULTIPLE_MYELOMA_UP		20	0.568246	1.83105	0.00683761	0.00663225	0.961	3328	tags=60%, list=14%, signal=70%
MIKKELSEN_IPS_LCP_WITH_H3K4ME3	MIKKELSEN_IPS_LCP_WITH_H3K4ME3		129	0.382202	1.82925	0	0.00678808	0.965	4516	tags=37%, list=19%, signal=46%
WANG_TNF_TARGETS	WANG_TNF_TARGETS		20	0.575781	1.82904	0.00167504	0.006794	0.965	1402	tags=40%, list=6%, signal=43%
RUTELLA_RESPONSE_TO_HGF_VS_CSF2RB_AND_IL4_DN	RUTELLA_RESPONSE_TO_HGF_VS_CSF2RB_AND_IL4_DN		203	0.356608	1.8251	0	0.00708582	0.973	4653	tags=41%, list=20%, signal=51%
VERNOCHET_ADIPOGENESIS	VERNOCHET_ADIPOGENESIS		15	0.615418	1.82476	0.00548446	0.00709933	0.973	2453	tags=47%, list=11%, signal=52%
POOLA_INVASIVE_BREAST_CANCER_UP	POOLA_INVASIVE_BREAST_CANCER_UP		216	0.352507	1.82434	0	0.0071234	0.973	3383	tags=40%, list=14%, signal=47%
WANG_BARRETTS_ESOPHAGUS_UP	WANG_BARRETTS_ESOPHAGUS_UP		36	0.489461	1.82319	0	0.00720206	0.976	4001	tags=47%, list=17%, signal=57%
MANTOVANI_VIRAL_GPCR_SIGNALING_UP	MANTOVANI_VIRAL_GPCR_SIGNALING_UP		63	0.434237	1.82177	0	0.00728816	0.978	4242	tags=44%, list=18%, signal=54%
HSIAO_LIVER_SPECIFIC_GENES	HSIAO_LIVER_SPECIFIC_GENES		159	0.365951	1.82008	0	0.00741998	0.979	5263	tags=38%, list=23%, signal=48%
SENESE_HDAC3_TARGETS_UP	SENESE_HDAC3_TARGETS_UP		393	0.332125	1.81878	0	0.00748481	0.979	6222	tags=44%, list=27%, signal=59%
WANG_BARRETTS_ESOPHAGUS_AND_ESOPHAGUS_CANCER_DN	WANG_BARRETTS_ESOPHAGUS_AND_ESOPHAGUS_CANCER_DN		25	0.532368	1.8184	0.00363636	0.00749549	0.979	5639	tags=56%, list=24%, signal=74%
KEGG_PHOSPHATIDYLINOSITOL_SIGNALING_SYSTEM	KEGG_PHOSPHATIDYLINOSITOL_SIGNALING_SYSTEM		67	0.426275	1.81763	0.00165837	0.00752473	0.98	5774	tags=52%, list=25%, signal=69%
REACTOME_NFKB_AND_MAP_KINASES_ACTIVATION_MEDIATED_BY_TLR4_SIGNALING_REPERTOIRE	REACTOME_NFKB_AND_MAP_KINASES_ACTIVATION_MEDIATED_BY_TLR4_SIGNALING_REPERTOIRE		65	0.421713	1.81752	0	0.00751468	0.981	5422	tags=46%, list=23%, signal=60%
BIOCARTA_RELA_PATHWAY	BIOCARTA_RELA_PATHWAY		16	0.616898	1.81725	0.00707965	0.00752115	0.981	5422	tags=69%, list=23%, signal=89%
REACTOME_THE_ROLE_OF_NEF_IN_HIV1_REPLICATION_AND_DISEASE_PATHOGENESIS	REACTOME_THE_ROLE_OF_NEF_IN_HIV1_REPLICATION_AND_DISEASE_PATHOGENESIS		25	0.526269	1.81715	0.0017094	0.0075131	0.982	6722	tags=76%, list=29%, signal=107%
ONGUSAHA_TP53_TARGETS	ONGUSAHA_TP53_TARGETS		30	0.507674	1.81546	0.00177305	0.00761627	0.983	3813	tags=50%, list=16%, signal=60%
GENTILE_UV_HIGH_DOSE_UP	GENTILE_UV_HIGH_DOSE_UP		22	0.557789	1.81381	0.00544465	0.00772505	0.983	2412	tags=36%, list=10%, signal=41%
DURAND_STROMA_S_UP	DURAND_STROMA_S_UP		203	0.353674	1.81226	0	0.00785566	0.983	2455	tags=31%, list=11%, signal=34%
BIOCARTA_IL6_PATHWAY	BIOCARTA_IL6_PATHWAY		21	0.553728	1.81105	0.00548446	0.00794919	0.983	4919	tags=57%, list=21%, signal=72%
TSAI_RESPONSE_TO_IONIZING_RADIATION	TSAI_RESPONSE_TO_IONIZING_RADIATION		124	0.379366	1.80997	0	0.00802405	0.985	3952	tags=44%, list=17%, signal=52%
PLASARI_TGFB1_TARGETS_10HR_UP	PLASARI_TGFB1_TARGETS_10HR_UP		157	0.367861	1.80968	0	0.00803349	0.985	5402	tags=43%, list=23%, signal=56%
AMIT_EGF_RESPONSE_120_HELA	AMIT_EGF_RESPONSE_120_HELA		57	0.440029	1.80962	0	0.0080206	0.985	5402	tags=54%, list=23%, signal=71%
MENSE_HYPOXIA_UP	MENSE_HYPOXIA_UP		80	0.408496	1.80846	0	0.00810101	0.985	6363	tags=55%, list=27%, signal=75%
PEPPER_CHRONIC_LYMPHOCYTIC_LEUKEMIA_UP	PEPPER_CHRONIC_LYMPHOCYTIC_LEUKEMIA_UP		22	0.556099	1.80818	0.00692042	0.00810429	0.985	1906	tags=45%, list=8%, signal=49%
FIGUEROA_AML_METHYLATION_CLUSTER_6_DN	FIGUEROA_AML_METHYLATION_CLUSTER_6_DN		21	0.545943	1.80791	0.00550459	0.00811767	0.985	2743	tags=33%, list=12%, signal=38%
REACTOME_G_ALPHA_Q_SIGNALLING_EVENTS	REACTOME_G_ALPHA_Q_SIGNALLING_EVENTS		101	0.397776	1.8075	0	0.00813495	0.986	6884	tags=55%, list=29%, signal=78%
GAL_LEUKEMIC_STEM_CELL_DN	GAL_LEUKEMIC_STEM_CELL_DN		193	0.352058	1.80665	0	0.00817589	0.987	2126	tags=33%, list=9%, signal=36%
REACTOME_TRAF6_MEDIATED_INDUCTION_OF_NFKB_AND_MAP_KINASES_UPON_TLR7_8_OR_9_ACTIVATION	REACTOME_TRAF6_MEDIATED_INDUCTION_OF_NFKB_AND_MAP_KINASES_UPON_TLR7_8_OR_9_ACTIVATION		69	0.418454	1.80552	0	0.00825357	0.987	5422	tags=46%, list=23%, signal=60%
KOHOUTEK_CCNT1_TARGETS	KOHOUTEK_CCNT1_TARGETS		40	0.464683	1.80537	0.00345423	0.00825642	0.987	5809	tags=43%, list=25%, signal=56%
XU_CREBBP_TARGETS_DN	XU_CREBBP_TARGETS_DN		37	0.47536	1.80468	0.00533808	0.00830514	0.988	6345	tags=62%, list=27%, signal=85%
KARLSSON_TGFB1_TARGETS_DN	KARLSSON_TGFB1_TARGETS_DN		174	0.359955	1.80466	0	0.00829192	0.988	6576	tags=55%, list=28%, signal=75%
REACTOME_RIP_MEDIATED_NFKB_ACTIVATION_VIA_DAI	REACTOME_RIP_MEDIATED_NFKB_ACTIVATION_VIA_DAI		15	0.596833	1.80434	0	0.00830067	0.988	5422	tags=73%, list=23%, signal=95%
REACTOME_HEMOSTASIS	REACTOME_HEMOSTASIS		368	0.328981	1.80407	0	0.00831754	0.988	5449	tags=43%, list=23%, signal=55%
BRACHAT_RESPONSE_TO_CISPLATIN	BRACHAT_RESPONSE_TO_CISPLATIN		17	0.587858	1.8032	0.00736648	0.00837023	0.989	4653	tags=65%, list=20%, signal=81%
IKEDA_MIR133_TARGETS_UP	IKEDA_MIR133_TARGETS_UP		38	0.473946	1.8014	0.00661157	0.00853112	0.99	6060	tags=58%, list=26%, signal=78%
BIOCARTA_STRESS_PATHWAY	BIOCARTA_STRESS_PATHWAY		25	0.538484	1.80127	0.00511073	0.00852945	0.99	6706	tags=68%, list=29%, signal=95%
PID_ANGIOPOIETIN_RECEPTOR_PATHWAY	PID_ANGIOPOIETIN_RECEPTOR_PATHWAY		47	0.460205	1.8012	0	0.00851997	0.99	5774	tags=53%, list=25%, signal=71%
XU_RESPONSE_TO_TRETINOIN_AND_NSC682994_UP	XU_RESPONSE_TO_TRETINOIN_AND_NSC682994_UP		15	0.608269	1.79982	0	0.00861324	0.99	3414	tags=60%, list=15%, signal=70%
HAN_SATB1_TARGETS_DN	HAN_SATB1_TARGETS_DN		334	0.328575	1.798	0	0.00875728	0.99	5776	tags=43%, list=25%, signal=56%
AMIT_EGF_RESPONSE_40_MCF10A	AMIT_EGF_RESPONSE_40_MCF10A		17	0.578531	1.79771	0.015534	0.00876914	0.99	2454	tags=59%, list=11%, signal=66%
HUTTMANN_B_CLL_POOR_SURVIVAL_UP	HUTTMANN_B_CLL_POOR_SURVIVAL_UP		219	0.345828	1.7974	0	0.00877887	0.991	6278	tags=47%, list=27%, signal=64%
BILD_HRAS_ONCOGENIC_SIGNATURE	BILD_HRAS_ONCOGENIC_SIGNATURE		193	0.350664	1.79695	0	0.00880219	0.992	3883	tags=37%, list=17%, signal=44%
MASSARWEH_TAMOXIFEN_RESISTANCE_UP	MASSARWEH_TAMOXIFEN_RESISTANCE_UP		445	0.322789	1.79347	0	0.00906608	0.993	6761	tags=47%, list=29%, signal=65%
VANASSE_BCL2_TARGETS_UP	VANASSE_BCL2_TARGETS_UP		30	0.50125	1.79319	0.00878735	0.00907526	0.993	4104	tags=50%, list=18%, signal=61%
PID_MAPK_TRK_PATHWAY	PID_MAPK_TRK_PATHWAY		30	0.507829	1.79194	0.003367	0.00917357	0.993	5129	tags=53%, list=22%, signal=68%
WATTEL_AUTONOMOUS_THYROID_ADENOMA_DN	WATTEL_AUTONOMOUS_THYROID_ADENOMA_DN		38	0.468454	1.79048	0.00168919	0.00929736	0.993	2548	tags=39%, list=11%, signal=44%
MA_MYELOID_DIFFERENTIATION_DN	MA_MYELOID_DIFFERENTIATION_DN		37	0.475746	1.78993	0.00176056	0.00933158	0.993	4594	tags=54%, list=20%, signal=67%
BIOCARTA_PDGF_PATHWAY	BIOCARTA_PDGF_PATHWAY		32	0.498246	1.78943	0.00334448	0.00936167	0.993	4919	tags=59%, list=21%, signal=75%
WANG_CLASSIC_ADIPOGENIC_TARGETS_OF_PPARG	WANG_CLASSIC_ADIPOGENIC_TARGETS_OF_PPARG		24	0.539245	1.78821	0.00358423	0.00943574	0.993	3055	tags=46%, list=13%, signal=53%
CAVARD_LIVER_CANCER_MALIGNANT_VS_BENIGN	CAVARD_LIVER_CANCER_MALIGNANT_VS_BENIGN		19	0.568061	1.78735	0.00759013	0.00951182	0.993	2855	tags=53%, list=12%, signal=60%
WANG_BARRETTS_ESOPHAGUS_DN	WANG_BARRETTS_ESOPHAGUS_DN		18	0.581421	1.78677	0.0106195	0.00953935	0.994	4243	tags=61%, list=18%, signal=75%
PID_CD40_PATHWAY	PID_CD40_PATHWAY		28	0.511222	1.78512	0.00179211	0.00967815	0.994	5095	tags=57%, list=22%, signal=73%
PETROVA_PROX1_TARGETS_DN	PETROVA_PROX1_TARGETS_DN		52	0.446051	1.7842	0	0.00973604	0.995	4731	tags=48%, list=20%, signal=60%
LEE_EARLY_T_LYMPHOCYTE_DN	LEE_EARLY_T_LYMPHOCYTE_DN		40	0.458993	1.78277	0.00168634	0.00986418	0.995	4517	tags=55%, list=19%, signal=68%
BIOCARTA_FMLP_PATHWAY	BIOCARTA_FMLP_PATHWAY		30	0.49437	1.7826	0.0035461	0.00986982	0.995	4921	tags=53%, list=21%, signal=67%
BERENJENO_ROCK_SIGNALING_NOT_VIA_RHOA_UP	BERENJENO_ROCK_SIGNALING_NOT_VIA_RHOA_UP		22	0.548054	1.78242	0.00177305	0.00987556	0.995	4478	tags=50%, list=19%, signal=62%
REACTOME_TRIF_MEDIATED_TLR3_SIGNALING	REACTOME_TRIF_MEDIATED_TLR3_SIGNALING		67	0.42087	1.78211	0.00160772	0.009887	0.995	5422	tags=46%, list=23%, signal=60%
PENG_RAPAMYCIN_RESPONSE_UP	PENG_RAPAMYCIN_RESPONSE_UP		175	0.354887	1.78024	0	0.0100607	0.995	4874	tags=45%, list=21%, signal=57%
CHARAFE_BREAST_CANCER_LUMINAL_VS_MESENCHYMAL_DN	CHARAFE_BREAST_CANCER_LUMINAL_VS_MESENCHYMAL_DN		371	0.323157	1.78016	0	0.0100546	0.995	4379	tags=38%, list=19%, signal=46%
BIDUS_METASTASIS_DN	BIDUS_METASTASIS_DN		122	0.373872	1.78015	0	0.010039	0.995	4346	tags=41%, list=19%, signal=50%
GARY_CD5_TARGETS_UP	GARY_CD5_TARGETS_UP		418	0.320163	1.7799	0	0.0100405	0.995	6375	tags=46%, list=27%, signal=62%
MAHAJAN_RESPONSE_TO_IL1A_UP	MAHAJAN_RESPONSE_TO_IL1A_UP		63	0.423228	1.77983	0	0.0100288	0.995	2218	tags=37%, list=9%, signal=40%
GOZGIT_ESR1_TARGETS_DN	GOZGIT_ESR1_TARGETS_DN		495	0.316657	1.77939	0	0.0100548	0.995	5784	tags=41%, list=25%, signal=54%
PID_IL8_CXCR1_PATHWAY	PID_IL8_CXCR1_PATHWAY		23	0.538657	1.77921	0.0070922	0.0100599	0.995	6884	tags=78%, list=29%, signal=111%
KEGG_AUTOIMMUNE_THYROID_DISEASE	KEGG_AUTOIMMUNE_THYROID_DISEASE		15	0.601125	1.77781	0.00177936	0.010161	0.996	5113	tags=67%, list=22%, signal=85%
BIOCARTA_INTEGRIN_PATHWAY	BIOCARTA_INTEGRIN_PATHWAY		38	0.478261	1.7769	0.00165837	0.0102259	0.996	5344	tags=58%, list=23%, signal=75%
PID_CD8_TCR_PATHWAY	PID_CD8_TCR_PATHWAY		47	0.453806	1.77452	0.00348432	0.0104446	0.996	6587	tags=66%, list=28%, signal=92%
ZWANG_EGF_INTERVAL_DN	ZWANG_EGF_INTERVAL_DN		154	0.357726	1.77447	0	0.0104305	0.996	5309	tags=42%, list=23%, signal=54%
SCHLOSSER_SERUM_RESPONSE_UP	SCHLOSSER_SERUM_RESPONSE_UP		112	0.375975	1.77308	0	0.0105436	0.996	6761	tags=54%, list=29%, signal=76%
BIOCARTA_AKT_PATHWAY	BIOCARTA_AKT_PATHWAY		20	0.550316	1.77286	0.00754717	0.0105423	0.996	6748	tags=70%, list=29%, signal=98%
REACTOME_PI_METABOLISM	REACTOME_PI_METABOLISM		45	0.447501	1.77278	0	0.0105336	0.996	5774	tags=51%, list=25%, signal=68%
BECKER_TAMOXIFEN_RESISTANCE_UP	BECKER_TAMOXIFEN_RESISTANCE_UP		39	0.465676	1.77264	0.00163399	0.0105288	0.996	4055	tags=44%, list=17%, signal=53%
PID_P38_ALPHA_BETA_DOWNSTREAM_PATHWAY	PID_P38_ALPHA_BETA_DOWNSTREAM_PATHWAY		35	0.479172	1.7723	0.00167504	0.010535	0.996	5129	tags=49%, list=22%, signal=62%
PID_P75_NTR_PATHWAY	PID_P75_NTR_PATHWAY		54	0.430475	1.77189	0.00166113	0.0105653	0.996	6196	tags=54%, list=27%, signal=73%
REACTOME_GOLGI_ASSOCIATED_VESICLE_BIOGENESIS	REACTOME_GOLGI_ASSOCIATED_VESICLE_BIOGENESIS		43	0.456961	1.77166	0.00164204	0.0105733	0.996	6481	tags=58%, list=28%, signal=80%
LANDIS_BREAST_CANCER_PROGRESSION_DN	LANDIS_BREAST_CANCER_PROGRESSION_DN		57	0.426001	1.7715	0	0.0105776	0.996	3792	tags=44%, list=16%, signal=52%
LEIN_CHOROID_PLEXUS_MARKERS	LEIN_CHOROID_PLEXUS_MARKERS		77	0.40277	1.77104	0	0.0106039	0.996	4599	tags=40%, list=20%, signal=50%
EBAUER_TARGETS_OF_PAX3_FOXO1_FUSION_UP	EBAUER_TARGETS_OF_PAX3_FOXO1_FUSION_UP		157	0.356013	1.7707	0	0.0106137	0.996	4512	tags=37%, list=19%, signal=45%
REACTOME_TAK1_ACTIVATES_NFKB_BY_PHOSPHORYLATION_AND_ACTIVATION_OF_IKKS_COMPLEX	REACTOME_TAK1_ACTIVATES_NFKB_BY_PHOSPHORYLATION_AND_ACTIVATION_OF_IKKS_COMPLEX		20	0.551169	1.7692	0.0107914	0.0107393	0.996	8529	tags=80%, list=37%, signal=126%
LINDGREN_BLADDER_CANCER_CLUSTER_2A_DN	LINDGREN_BLADDER_CANCER_CLUSTER_2A_DN		109	0.379738	1.76868	0	0.0107599	0.996	4466	tags=39%, list=19%, signal=49%
REACTOME_ACTIVATED_NOTCH1_TRANSMITS_SIGNAL_TO_THE_NUCLEUS	REACTOME_ACTIVATED_NOTCH1_TRANSMITS_SIGNAL_TO_THE_NUCLEUS		23	0.534523	1.76766	0.010327	0.0108481	0.996	6015	tags=61%, list=26%, signal=82%
ST_GA13_PATHWAY	ST_GA13_PATHWAY		32	0.492388	1.76758	0.0033389	0.0108318	0.996	6856	tags=69%, list=29%, signal=97%
SHEDDEN_LUNG_CANCER_GOOD_SURVIVAL_A4	SHEDDEN_LUNG_CANCER_GOOD_SURVIVAL_A4		146	0.363819	1.76745	0	0.0108339	0.996	6329	tags=49%, list=27%, signal=66%
PID_AVB3_INTEGRIN_PATHWAY	PID_AVB3_INTEGRIN_PATHWAY		66	0.417522	1.76687	0.00166389	0.0108779	0.996	5345	tags=45%, list=23%, signal=59%
WEST_ADRENOCORTICAL_TUMOR_DN	WEST_ADRENOCORTICAL_TUMOR_DN		419	0.317125	1.7666	0	0.0108816	0.996	4134	tags=32%, list=18%, signal=38%
REACTOME_ADAPTIVE_IMMUNE_SYSTEM	REACTOME_ADAPTIVE_IMMUNE_SYSTEM		441	0.318374	1.76655	0	0.0108654	0.996	6748	tags=46%, list=29%, signal=63%
HUMMERICH_SKIN_CANCER_PROGRESSION_UP	HUMMERICH_SKIN_CANCER_PROGRESSION_UP		73	0.400046	1.76377	0.0033557	0.0111269	0.997	4852	tags=47%, list=21%, signal=59%
MCBRYAN_PUBERTAL_TGFB1_TARGETS_UP	MCBRYAN_PUBERTAL_TGFB1_TARGETS_UP		156	0.360325	1.76315	0	0.0111844	0.997	4943	tags=40%, list=21%, signal=51%
REACTOME_ABC_FAMILY_PROTEINS_MEDIATED_TRANSPORT	REACTOME_ABC_FAMILY_PROTEINS_MEDIATED_TRANSPORT		27	0.512468	1.76314	0.00539568	0.0111659	0.997	3045	tags=37%, list=13%, signal=43%
REACTOME_MEMBRANE_TRAFFICKING	REACTOME_MEMBRANE_TRAFFICKING		104	0.383056	1.76308	0.00170068	0.0111529	0.997	7940	tags=56%, list=34%, signal=84%
SESTO_RESPONSE_TO_UV_C3	SESTO_RESPONSE_TO_UV_C3		18	0.567067	1.76289	0.0106762	0.0111544	0.997	4268	tags=67%, list=18%, signal=82%
HINATA_NFKB_TARGETS_FIBROBLAST_UP	HINATA_NFKB_TARGETS_FIBROBLAST_UP		67	0.409697	1.76277	0.00161812	0.0111559	0.997	5436	tags=51%, list=23%, signal=66%
DAZARD_UV_RESPONSE_CLUSTER_G28	DAZARD_UV_RESPONSE_CLUSTER_G28		15	0.607981	1.76138	0.00886525	0.0112682	0.998	3518	tags=67%, list=15%, signal=78%
ST_G_ALPHA_S_PATHWAY	ST_G_ALPHA_S_PATHWAY		15	0.593336	1.76043	0.0150094	0.0113574	0.998	4210	tags=60%, list=18%, signal=73%
BOQUEST_STEM_CELL_CULTURED_VS_FRESH_UP	BOQUEST_STEM_CELL_CULTURED_VS_FRESH_UP		311	0.327788	1.7597	0	0.0114209	0.998	4455	tags=38%, list=19%, signal=46%
REACTOME_NOD1_2_SIGNALING_PATHWAY	REACTOME_NOD1_2_SIGNALING_PATHWAY		29	0.492337	1.75702	0.00347222	0.011674	0.998	5422	tags=52%, list=23%, signal=67%
NOJIMA_SFRP2_TARGETS_UP	NOJIMA_SFRP2_TARGETS_UP		25	0.519981	1.75678	0.00172712	0.0116746	0.998	5460	tags=60%, list=23%, signal=78%
BRUINS_UVC_RESPONSE_VIA_TP53_GROUP_B	BRUINS_UVC_RESPONSE_VIA_TP53_GROUP_B		430	0.316052	1.75627	0	0.011693	0.998	5940	tags=43%, list=25%, signal=56%
YAO_TEMPORAL_RESPONSE_TO_PROGESTERONE_CLUSTER_9	YAO_TEMPORAL_RESPONSE_TO_PROGESTERONE_CLUSTER_9		60	0.416322	1.75585	0.00172414	0.01172	0.998	6742	tags=62%, list=29%, signal=86%
ST_INTERLEUKIN_4_PATHWAY	ST_INTERLEUKIN_4_PATHWAY		23	0.534774	1.75499	0.00168919	0.0117756	0.998	5774	tags=65%, list=25%, signal=87%
CHIBA_RESPONSE_TO_TSA	CHIBA_RESPONSE_TO_TSA		40	0.455891	1.75494	0.00169779	0.0117583	0.998	5054	tags=58%, list=22%, signal=73%
GHANDHI_DIRECT_IRRADIATION_UP	GHANDHI_DIRECT_IRRADIATION_UP		72	0.405721	1.7533	0.00162602	0.0119252	0.998	5594	tags=54%, list=24%, signal=71%
CHARAFE_BREAST_CANCER_BASAL_VS_MESENCHYMAL_UP	CHARAFE_BREAST_CANCER_BASAL_VS_MESENCHYMAL_UP		86	0.396293	1.75283	0	0.0119606	0.999	5125	tags=43%, list=22%, signal=55%
VART_KSHV_INFECTION_ANGIOGENIC_MARKERS_UP	VART_KSHV_INFECTION_ANGIOGENIC_MARKERS_UP		133	0.362626	1.75192	0	0.0120367	0.999	5449	tags=47%, list=23%, signal=60%
YIH_RESPONSE_TO_ARSENITE_C2	YIH_RESPONSE_TO_ARSENITE_C2		16	0.582862	1.75127	0.0104895	0.0120965	0.999	4642	tags=56%, list=20%, signal=70%
JOHNSTONE_PARVB_TARGETS_1_DN	JOHNSTONE_PARVB_TARGETS_1_DN		44	0.452145	1.74987	0.00176991	0.0122164	0.999	6114	tags=57%, list=26%, signal=77%
COLIN_PILOCYTIC_ASTROCYTOMA_VS_GLIOBLASTOMA_DN	COLIN_PILOCYTIC_ASTROCYTOMA_VS_GLIOBLASTOMA_DN		19	0.562214	1.74955	0.00673401	0.012237	0.999	2699	tags=47%, list=12%, signal=54%
KEGG_NEUROACTIVE_LIGAND_RECEPTOR_INTERACTION	KEGG_NEUROACTIVE_LIGAND_RECEPTOR_INTERACTION		136	0.360655	1.7485	0	0.0123573	0.999	5701	tags=41%, list=24%, signal=54%
CHEN_LVAD_SUPPORT_OF_FAILING_HEART_UP	CHEN_LVAD_SUPPORT_OF_FAILING_HEART_UP		76	0.400345	1.74794	0.0033389	0.0124005	0.999	4236	tags=41%, list=18%, signal=50%
PID_CD8_TCR_DOWNSTREAM_PATHWAY	PID_CD8_TCR_DOWNSTREAM_PATHWAY		42	0.451517	1.74651	0.0087108	0.0125151	0.999	4372	tags=52%, list=19%, signal=64%
ENK_UV_RESPONSE_EPIDERMIS_DN	ENK_UV_RESPONSE_EPIDERMIS_DN		415	0.316079	1.74645	0	0.012504	0.999	5615	tags=42%, list=24%, signal=54%
KEGG_CYTOSOLIC_DNA_SENSING_PATHWAY	KEGG_CYTOSOLIC_DNA_SENSING_PATHWAY		40	0.456739	1.74641	0.0017331	0.0124893	0.999	5422	tags=58%, list=23%, signal=75%
OSADA_ASCL1_TARGETS_DN	OSADA_ASCL1_TARGETS_DN		15	0.596686	1.74618	0.00542496	0.0124955	0.999	3268	tags=53%, list=14%, signal=62%
WANG_ESOPHAGUS_CANCER_VS_NORMAL_UP	WANG_ESOPHAGUS_CANCER_VS_NORMAL_UP		97	0.382385	1.74611	0.00167785	0.0124826	0.999	4193	tags=40%, list=18%, signal=49%
PETRETTO_CARDIAC_HYPERTROPHY	PETRETTO_CARDIAC_HYPERTROPHY		25	0.517702	1.74602	0.0017094	0.012475	0.999	4882	tags=52%, list=21%, signal=66%
MARTENS_TRETINOIN_RESPONSE_UP	MARTENS_TRETINOIN_RESPONSE_UP		458	0.310658	1.74564	0	0.0125001	0.999	3110	tags=27%, list=13%, signal=30%
IZADPANAH_STEM_CELL_ADIPOSE_VS_BONE_UP	IZADPANAH_STEM_CELL_ADIPOSE_VS_BONE_UP		93	0.381678	1.74531	0.00319489	0.0125252	0.999	3501	tags=39%, list=15%, signal=45%
REACTOME_AXON_GUIDANCE	REACTOME_AXON_GUIDANCE		191	0.339644	1.74511	0	0.0125244	0.999	5626	tags=43%, list=24%, signal=57%
REACTOME_KERATAN_SULFATE_BIOSYNTHESIS	REACTOME_KERATAN_SULFATE_BIOSYNTHESIS		17	0.567691	1.74414	0.00547445	0.0126199	0.999	3883	tags=59%, list=17%, signal=71%
FERRANDO_T_ALL_WITH_MLL_ENL_FUSION_UP	FERRANDO_T_ALL_WITH_MLL_ENL_FUSION_UP		71	0.402935	1.74399	0	0.0126276	0.999	4557	tags=45%, list=20%, signal=56%
SWEET_LUNG_CANCER_KRAS_UP	SWEET_LUNG_CANCER_KRAS_UP		410	0.316099	1.74251	0	0.0127725	0.999	4540	tags=37%, list=19%, signal=45%
HARRIS_HYPOXIA	HARRIS_HYPOXIA		64	0.411732	1.7423	0	0.0127749	0.999	6689	tags=61%, list=29%, signal=85%
REACTOME_SEMA4D_IN_SEMAPHORIN_SIGNALING	REACTOME_SEMA4D_IN_SEMAPHORIN_SIGNALING		28	0.496361	1.74172	0.00531915	0.0128045	0.999	4921	tags=57%, list=21%, signal=72%
DALESSIO_TSA_RESPONSE	DALESSIO_TSA_RESPONSE		15	0.588218	1.74165	0.0153551	0.0127947	0.999	1395	tags=47%, list=6%, signal=50%
CHIARADONNA_NEOPLASTIC_TRANSFORMATION_CDC25_DN	CHIARADONNA_NEOPLASTIC_TRANSFORMATION_CDC25_DN		129	0.361496	1.73972	0	0.0130086	0.999	4981	tags=44%, list=21%, signal=56%
RASHI_RESPONSE_TO_IONIZING_RADIATION_1	RASHI_RESPONSE_TO_IONIZING_RADIATION_1		34	0.470096	1.7393	0.00869565	0.0130427	1	5514	tags=59%, list=24%, signal=77%
URS_ADIPOCYTE_DIFFERENTIATION_UP	URS_ADIPOCYTE_DIFFERENTIATION_UP		59	0.413849	1.73877	0.0033389	0.0130753	1	6540	tags=51%, list=28%, signal=70%
HELLER_HDAC_TARGETS_SILENCED_BY_METHYLATION_UP	HELLER_HDAC_TARGETS_SILENCED_BY_METHYLATION_UP		329	0.32184	1.73872	0	0.0130601	1	4653	tags=38%, list=20%, signal=47%
TIAN_TNF_SIGNALING_NOT_VIA_NFKB	TIAN_TNF_SIGNALING_NOT_VIA_NFKB		21	0.532711	1.73839	0.00700525	0.0130636	1	2142	tags=48%, list=9%, signal=52%
PID_AP1_PATHWAY	PID_AP1_PATHWAY		58	0.422918	1.73732	0.00160256	0.0131567	1	5113	tags=48%, list=22%, signal=62%
MOREAUX_B_LYMPHOCYTE_MATURATION_BY_TACI_UP	MOREAUX_B_LYMPHOCYTE_MATURATION_BY_TACI_UP		62	0.408675	1.737	0.00169779	0.0131783	1	4407	tags=45%, list=19%, signal=56%
PID_RAC1_PATHWAY	PID_RAC1_PATHWAY		53	0.423268	1.73626	0.00344828	0.0132423	1	6527	tags=55%, list=28%, signal=76%
SIG_CD40PATHWAYMAP	SIG_CD40PATHWAYMAP		32	0.480593	1.73592	0.0122592	0.0132693	1	6911	tags=59%, list=30%, signal=84%
REACTOME_GASTRIN_CREB_SIGNALLING_PATHWAY_VIA_PKC_AND_MAPK	REACTOME_GASTRIN_CREB_SIGNALLING_PATHWAY_VIA_PKC_AND_MAPK		120	0.366486	1.73573	0.00154799	0.0132723	1	5896	tags=48%, list=25%, signal=63%
BIOCARTA_BCR_PATHWAY	BIOCARTA_BCR_PATHWAY		33	0.481818	1.7357	0.00521739	0.0132536	1	4934	tags=55%, list=21%, signal=69%
MEISSNER_NPC_HCP_WITH_H3_UNMETHYLATED	MEISSNER_NPC_HCP_WITH_H3_UNMETHYLATED		356	0.318396	1.73489	0	0.0133255	1	3616	tags=29%, list=15%, signal=34%
GAUSSMANN_MLL_AF4_FUSION_TARGETS_D_UP	GAUSSMANN_MLL_AF4_FUSION_TARGETS_D_UP		23	0.508251	1.73479	0.00668896	0.0133219	1	6376	tags=52%, list=27%, signal=72%
ST_B_CELL_ANTIGEN_RECEPTOR	ST_B_CELL_ANTIGEN_RECEPTOR		38	0.460002	1.73465	0.00167785	0.01332	1	5774	tags=58%, list=25%, signal=77%
FERREIRA_EWINGS_SARCOMA_UNSTABLE_VS_STABLE_DN	FERREIRA_EWINGS_SARCOMA_UNSTABLE_VS_STABLE_DN		67	0.406387	1.73361	0	0.0133997	1	5478	tags=48%, list=23%, signal=62%
ZWANG_CLASS_2_TRANSIENTLY_INDUCED_BY_EGF	ZWANG_CLASS_2_TRANSIENTLY_INDUCED_BY_EGF		28	0.500383	1.73276	0.0033389	0.013479	1	6562	tags=61%, list=28%, signal=84%
KEGG_GLYCEROLIPID_METABOLISM	KEGG_GLYCEROLIPID_METABOLISM		40	0.451291	1.73255	0.00502513	0.0134802	1	3688	tags=45%, list=16%, signal=53%
YAO_TEMPORAL_RESPONSE_TO_PROGESTERONE_CLUSTER_1	YAO_TEMPORAL_RESPONSE_TO_PROGESTERONE_CLUSTER_1		54	0.429152	1.7325	0	0.0134648	1	6174	tags=56%, list=26%, signal=75%
REACTOME_RECYCLING_PATHWAY_OF_L1	REACTOME_RECYCLING_PATHWAY_OF_L1		22	0.515804	1.7322	0.00727273	0.0134726	1	7197	tags=73%, list=31%, signal=105%
GAVIN_PDE3B_TARGETS	GAVIN_PDE3B_TARGETS		19	0.561554	1.73211	0	0.0134721	1	6476	tags=74%, list=28%, signal=102%
SMID_BREAST_CANCER_LUMINAL_B_DN	SMID_BREAST_CANCER_LUMINAL_B_DN		366	0.316587	1.73113	0	0.0135509	1	4026	tags=33%, list=17%, signal=39%
DER_IFN_GAMMA_RESPONSE_UP	DER_IFN_GAMMA_RESPONSE_UP		63	0.408963	1.72667	0.00168067	0.0140285	1	5041	tags=51%, list=22%, signal=65%
SAKAI_CHRONIC_HEPATITIS_VS_LIVER_CANCER_DN	SAKAI_CHRONIC_HEPATITIS_VS_LIVER_CANCER_DN		29	0.489866	1.72624	0.00749064	0.0140666	1	4991	tags=52%, list=21%, signal=66%
PID_ANTHRAX_PATHWAY	PID_ANTHRAX_PATHWAY		16	0.576914	1.72554	0.00519031	0.0141379	1	2910	tags=50%, list=12%, signal=57%
NAKAMURA_METASTASIS_MODEL_DN	NAKAMURA_METASTASIS_MODEL_DN		34	0.478888	1.72494	0.0104348	0.0142037	1	3736	tags=41%, list=16%, signal=49%
MATTHEWS_AP1_TARGETS	MATTHEWS_AP1_TARGETS		15	0.581583	1.7246	0.00886525	0.014235	1	3518	tags=67%, list=15%, signal=78%
KEGG_VASOPRESSIN_REGULATED_WATER_REABSORPTION	KEGG_VASOPRESSIN_REGULATED_WATER_REABSORPTION		37	0.464867	1.72427	0.00174216	0.0142695	1	6196	tags=54%, list=27%, signal=73%
CHUNG_BLISTER_CYTOTOXICITY_DN	CHUNG_BLISTER_CYTOTOXICITY_DN		36	0.463048	1.72286	0.00695652	0.0144365	1	6844	tags=69%, list=29%, signal=98%
HERNANDEZ_ABERRANT_MITOSIS_BY_DOCETACEL_2NM_UP	HERNANDEZ_ABERRANT_MITOSIS_BY_DOCETACEL_2NM_UP		60	0.408736	1.72197	0.00333333	0.0145144	1	4416	tags=47%, list=19%, signal=57%
OLSSON_E2F3_TARGETS_UP	OLSSON_E2F3_TARGETS_UP		19	0.543159	1.72191	0.0140845	0.0144992	1	5490	tags=53%, list=24%, signal=69%
BIOCARTA_TGFB_PATHWAY	BIOCARTA_TGFB_PATHWAY		19	0.538633	1.72189	0.0141343	0.0144873	1	7788	tags=68%, list=33%, signal=103%
ZHAN_MULTIPLE_MYELOMA_CD2_UP	ZHAN_MULTIPLE_MYELOMA_CD2_UP		33	0.470087	1.72154	0.0035524	0.0145016	1	6266	tags=67%, list=27%, signal=91%
PID_SYNDECAN_4_PATHWAY	PID_SYNDECAN_4_PATHWAY		27	0.497317	1.72089	0.00504202	0.0145628	1	5917	tags=59%, list=25%, signal=79%
LIM_MAMMARY_LUMINAL_PROGENITOR_UP	LIM_MAMMARY_LUMINAL_PROGENITOR_UP		44	0.450486	1.72034	0.00847458	0.0146224	1	3147	tags=43%, list=13%, signal=50%
MANALO_HYPOXIA_UP	MANALO_HYPOXIA_UP		172	0.344855	1.71911	0	0.0147466	1	5599	tags=46%, list=24%, signal=60%
STAMBOLSKY_RESPONSE_TO_VITAMIN_D3_UP	STAMBOLSKY_RESPONSE_TO_VITAMIN_D3_UP		56	0.419768	1.71859	0.00327332	0.0147976	1	6884	tags=52%, list=29%, signal=73%
KEGG_PATHOGENIC_ESCHERICHIA_COLI_INFECTION	KEGG_PATHOGENIC_ESCHERICHIA_COLI_INFECTION		50	0.424228	1.71853	0.00335008	0.0147822	1	5490	tags=50%, list=24%, signal=65%
REACTOME_G_PROTEIN_BETA_GAMMA_SIGNALLING	REACTOME_G_PROTEIN_BETA_GAMMA_SIGNALLING		25	0.495732	1.71842	0.00510204	0.01477	1	8284	tags=72%, list=35%, signal=111%
WESTON_VEGFA_TARGETS	WESTON_VEGFA_TARGETS		81	0.384864	1.71821	0.00163132	0.0147836	1	4890	tags=42%, list=21%, signal=53%
WINTER_HYPOXIA_DN	WINTER_HYPOXIA_DN		43	0.440118	1.71766	0.0084317	0.0148294	1	6380	tags=56%, list=27%, signal=77%
MATTIOLI_MULTIPLE_MYELOMA_WITH_14Q32_TRANSLOCATIONS	MATTIOLI_MULTIPLE_MYELOMA_WITH_14Q32_TRANSLOCATIONS		27	0.502177	1.71679	0.00880282	0.0149309	1	3345	tags=52%, list=14%, signal=60%
KEGG_ALDOSTERONE_REGULATED_SODIUM_REABSORPTION	KEGG_ALDOSTERONE_REGULATED_SODIUM_REABSORPTION		35	0.472282	1.71496	0.00680272	0.0151601	1	5774	tags=54%, list=25%, signal=72%
PID_TXA2PATHWAY	PID_TXA2PATHWAY		47	0.430455	1.71484	0.00158479	0.015162	1	6884	tags=60%, list=29%, signal=84%
KANG_IMMORTALIZED_BY_TERT_DN	KANG_IMMORTALIZED_BY_TERT_DN		71	0.399315	1.71346	0.00168634	0.0153368	1	3792	tags=39%, list=16%, signal=47%
REACTOME_SYNTHESIS_OF_PC	REACTOME_SYNTHESIS_OF_PC		16	0.571148	1.71334	0.0125448	0.0153303	1	6199	tags=69%, list=27%, signal=94%
SAFFORD_T_LYMPHOCYTE_ANERGY	SAFFORD_T_LYMPHOCYTE_ANERGY		71	0.399798	1.71315	0.00328947	0.0153334	1	4784	tags=42%, list=20%, signal=53%
BIOCARTA_HIVNEF_PATHWAY	BIOCARTA_HIVNEF_PATHWAY		55	0.419672	1.71268	0	0.0153699	1	5435	tags=51%, list=23%, signal=66%
FAELT_B_CLL_WITH_VH3_21_DN	FAELT_B_CLL_WITH_VH3_21_DN		43	0.437718	1.7125	0.00519931	0.0153634	1	6337	tags=51%, list=27%, signal=70%
NING_CHRONIC_OBSTRUCTIVE_PULMONARY_DISEASE_DN	NING_CHRONIC_OBSTRUCTIVE_PULMONARY_DISEASE_DN		105	0.369608	1.71185	0	0.015449	1	6884	tags=50%, list=29%, signal=70%
VARELA_ZMPSTE24_TARGETS_UP	VARELA_ZMPSTE24_TARGETS_UP		37	0.453391	1.71167	0.00343643	0.0154456	1	6552	tags=59%, list=28%, signal=83%
DAZARD_UV_RESPONSE_CLUSTER_G2	DAZARD_UV_RESPONSE_CLUSTER_G2		25	0.498212	1.71151	0.0142349	0.0154501	1	2796	tags=48%, list=12%, signal=54%
VERRECCHIA_RESPONSE_TO_TGFB1_C2	VERRECCHIA_RESPONSE_TO_TGFB1_C2		22	0.517856	1.7112	0.00540541	0.015472	1	3085	tags=45%, list=13%, signal=52%
REACTOME_PI3K_AKT_ACTIVATION	REACTOME_PI3K_AKT_ACTIVATION		33	0.462518	1.71087	0.0034965	0.0155064	1	9231	tags=79%, list=40%, signal=130%
LEE_LIVER_CANCER_MYC_E2F1_UP	LEE_LIVER_CANCER_MYC_E2F1_UP		48	0.434681	1.7107	0.0066335	0.0155282	1	3106	tags=48%, list=13%, signal=55%
BIOCARTA_DEATH_PATHWAY	BIOCARTA_DEATH_PATHWAY		30	0.475482	1.71057	0.0034965	0.0155311	1	4973	tags=50%, list=21%, signal=63%
COLIN_PILOCYTIC_ASTROCYTOMA_VS_GLIOBLASTOMA_UP	COLIN_PILOCYTIC_ASTROCYTOMA_VS_GLIOBLASTOMA_UP		24	0.509101	1.71049	0.00715563	0.0155245	1	6979	tags=58%, list=30%, signal=83%
SABATES_COLORECTAL_ADENOMA_DN	SABATES_COLORECTAL_ADENOMA_DN		153	0.348397	1.71044	0.00298954	0.0155148	1	4800	tags=35%, list=21%, signal=44%
YAO_TEMPORAL_RESPONSE_TO_PROGESTERONE_CLUSTER_6	YAO_TEMPORAL_RESPONSE_TO_PROGESTERONE_CLUSTER_6		58	0.4148	1.70933	0.00486224	0.0156552	1	5964	tags=52%, list=26%, signal=69%
HELLEBREKERS_SILENCED_DURING_TUMOR_ANGIOGENESIS	HELLEBREKERS_SILENCED_DURING_TUMOR_ANGIOGENESIS		58	0.410313	1.70928	0.00331675	0.0156406	1	6123	tags=55%, list=26%, signal=75%
REACTOME_NGF_SIGNALLING_VIA_TRKA_FROM_THE_PLASMA_MEMBRANE	REACTOME_NGF_SIGNALLING_VIA_TRKA_FROM_THE_PLASMA_MEMBRANE		122	0.359972	1.70926	0	0.0156198	1	6839	tags=48%, list=29%, signal=68%
CADWELL_ATG16L1_TARGETS_UP	CADWELL_ATG16L1_TARGETS_UP		67	0.402102	1.70923	0.00315457	0.0156007	1	3157	tags=31%, list=14%, signal=36%
LIM_MAMMARY_STEM_CELL_DN	LIM_MAMMARY_STEM_CELL_DN		356	0.313609	1.70814	0	0.0157416	1	6139	tags=42%, list=26%, signal=56%
REACTOME_SPHINGOLIPID_METABOLISM	REACTOME_SPHINGOLIPID_METABOLISM		55	0.415793	1.70741	0.00339559	0.0158185	1	5487	tags=49%, list=23%, signal=64%
DEURIG_T_CELL_PROLYMPHOCYTIC_LEUKEMIA_DN	DEURIG_T_CELL_PROLYMPHOCYTIC_LEUKEMIA_DN		249	0.323677	1.70735	0	0.0158054	1	6486	tags=47%, list=28%, signal=64%
DEBIASI_APOPTOSIS_BY_REOVIRUS_INFECTION_UP	DEBIASI_APOPTOSIS_BY_REOVIRUS_INFECTION_UP		255	0.323224	1.70485	0	0.0161487	1	6365	tags=44%, list=27%, signal=60%
GARGALOVIC_RESPONSE_TO_OXIDIZED_PHOSPHOLIPIDS_BLUE_UP	GARGALOVIC_RESPONSE_TO_OXIDIZED_PHOSPHOLIPIDS_BLUE_UP		97	0.373556	1.70456	0.00161551	0.0161599	1	6349	tags=49%, list=27%, signal=68%
BIOCARTA_EGF_PATHWAY	BIOCARTA_EGF_PATHWAY		30	0.473838	1.70417	0.010772	0.0161896	1	4919	tags=57%, list=21%, signal=72%
MAHADEVAN_RESPONSE_TO_MP470_DN	MAHADEVAN_RESPONSE_TO_MP470_DN		16	0.56256	1.70357	0.0259259	0.0162395	1	6213	tags=81%, list=27%, signal=111%
CROMER_TUMORIGENESIS_UP	CROMER_TUMORIGENESIS_UP		43	0.438086	1.70289	0.0070922	0.0163152	1	2981	tags=44%, list=13%, signal=51%
REACTOME_PRE_NOTCH_EXPRESSION_AND_PROCESSING	REACTOME_PRE_NOTCH_EXPRESSION_AND_PROCESSING		37	0.457929	1.70264	0.00649351	0.016346	1	3991	tags=46%, list=17%, signal=55%
REACTOME_G_ALPHA1213_SIGNALLING_EVENTS	REACTOME_G_ALPHA1213_SIGNALLING_EVENTS		65	0.4019	1.70213	0.00324149	0.0163955	1	6886	tags=54%, list=29%, signal=76%
SARTIPY_NORMAL_AT_INSULIN_RESISTANCE_UP	SARTIPY_NORMAL_AT_INSULIN_RESISTANCE_UP		32	0.463254	1.69971	0.00689655	0.0167208	1	3737	tags=50%, list=16%, signal=59%
DEBOSSCHER_NFKB_TARGETS_REPRESSED_BY_GLUCOCORTICOIDS	DEBOSSCHER_NFKB_TARGETS_REPRESSED_BY_GLUCOCORTICOIDS		17	0.558549	1.69878	0.00904159	0.0168526	1	1280	tags=47%, list=5%, signal=50%
QI_HYPOXIA	QI_HYPOXIA		116	0.362373	1.69871	0	0.0168412	1	6199	tags=47%, list=27%, signal=64%
SCHRAETS_MLL_TARGETS_DN	SCHRAETS_MLL_TARGETS_DN		21	0.52415	1.69769	0.0114723	0.0169461	1	4350	tags=52%, list=19%, signal=64%
KEGG_FOCAL_ADHESION	KEGG_FOCAL_ADHESION		179	0.337239	1.69762	0	0.0169346	1	6621	tags=49%, list=28%, signal=68%
LU_AGING_BRAIN_UP	LU_AGING_BRAIN_UP		202	0.330592	1.6976	0	0.0169172	1	4541	tags=38%, list=19%, signal=46%
MIYAGAWA_TARGETS_OF_EWSR1_ETS_FUSIONS_UP	MIYAGAWA_TARGETS_OF_EWSR1_ETS_FUSIONS_UP		202	0.333207	1.69757	0	0.0168982	1	4869	tags=39%, list=21%, signal=48%
HALMOS_CEBPA_TARGETS_DN	HALMOS_CEBPA_TARGETS_DN		34	0.465545	1.69694	0.005291	0.016955	1	5483	tags=50%, list=23%, signal=65%
ZHAN_MULTIPLE_MYELOMA_CD1_DN	ZHAN_MULTIPLE_MYELOMA_CD1_DN		36	0.466176	1.69653	0.00527241	0.0169999	1	5430	tags=58%, list=23%, signal=76%
KIM_HYPOXIA	KIM_HYPOXIA		22	0.515128	1.69634	0.00343053	0.0170126	1	6689	tags=73%, list=29%, signal=102%
REACTOME_NEF_MEDIATES_DOWN_MODULATION_OF_CELL_SURFACE_RECEPTORS_BY_RECRUITING_THEM_TO_CLATHRIN_ADAPTERS	REACTOME_NEF_MEDIATES_DOWN_MODULATION_OF_CELL_SURFACE_RECEPTORS_BY_RECRUITING_THEM_TO_CLATHRIN_ADAPTERS		18	0.546183	1.69534	0.0160142	0.0171239	1	6722	tags=78%, list=29%, signal=109%
CHIANG_LIVER_CANCER_SUBCLASS_INTERFERON_UP	CHIANG_LIVER_CANCER_SUBCLASS_INTERFERON_UP		17	0.555069	1.69452	0.0199275	0.0172259	1	1766	tags=47%, list=8%, signal=51%
GROSS_HYPOXIA_VIA_ELK3_ONLY_UP	GROSS_HYPOXIA_VIA_ELK3_ONLY_UP		29	0.48228	1.69448	0.017301	0.0172096	1	6754	tags=66%, list=29%, signal=92%
PID_IL1_PATHWAY	PID_IL1_PATHWAY		34	0.466072	1.69435	0.00351494	0.0172098	1	8529	tags=71%, list=37%, signal=111%
WIERENGA_STAT5A_TARGETS_DN	WIERENGA_STAT5A_TARGETS_DN		166	0.339948	1.69404	0	0.0172374	1	4588	tags=40%, list=20%, signal=50%
PID_CDC42_PATHWAY	PID_CDC42_PATHWAY		63	0.40246	1.69398	0.00166389	0.0172212	1	6583	tags=54%, list=28%, signal=75%
BIOCARTA_FCER1_PATHWAY	BIOCARTA_FCER1_PATHWAY		37	0.450255	1.69127	0.00548446	0.0175799	1	5774	tags=54%, list=25%, signal=72%
BIOCARTA_CCR5_PATHWAY	BIOCARTA_CCR5_PATHWAY		15	0.580244	1.69112	0.019678	0.0175769	1	1854	tags=53%, list=8%, signal=58%
REACTOME_LYSOSOME_VESICLE_BIOGENESIS	REACTOME_LYSOSOME_VESICLE_BIOGENESIS		20	0.532265	1.69097	0.0150502	0.0175677	1	6481	tags=70%, list=28%, signal=97%
ST_GRANULE_CELL_SURVIVAL_PATHWAY	ST_GRANULE_CELL_SURVIVAL_PATHWAY		25	0.482248	1.69039	0.010772	0.017635	1	3296	tags=44%, list=14%, signal=51%
SWEET_LUNG_CANCER_KRAS_DN	SWEET_LUNG_CANCER_KRAS_DN		311	0.315215	1.69022	0	0.0176332	1	4104	tags=33%, list=18%, signal=40%
PID_CXCR3_PATHWAY	PID_CXCR3_PATHWAY		37	0.446335	1.68922	0.00841751	0.0177537	1	4369	tags=43%, list=19%, signal=53%
ONDER_CDH1_TARGETS_3_DN	ONDER_CDH1_TARGETS_3_DN		25	0.505337	1.68833	0.00716846	0.017871	1	4334	tags=48%, list=19%, signal=59%
SMIRNOV_RESPONSE_TO_IR_2HR_UP	SMIRNOV_RESPONSE_TO_IR_2HR_UP		45	0.428662	1.68768	0.00525394	0.0179208	1	6552	tags=64%, list=28%, signal=89%
CHIARADONNA_NEOPLASTIC_TRANSFORMATION_KRAS_CDC25_UP	CHIARADONNA_NEOPLASTIC_TRANSFORMATION_KRAS_CDC25_UP		44	0.430294	1.68749	0.00666667	0.0179231	1	2934	tags=41%, list=13%, signal=47%
CHICAS_RB1_TARGETS_CONFLUENT	CHICAS_RB1_TARGETS_CONFLUENT		403	0.306994	1.68708	0	0.0179597	1	4573	tags=37%, list=20%, signal=45%
GRAHAM_CML_QUIESCENT_VS_NORMAL_DIVIDING_UP	GRAHAM_CML_QUIESCENT_VS_NORMAL_DIVIDING_UP		41	0.438023	1.68668	0.0017301	0.0180077	1	6061	tags=56%, list=26%, signal=76%
MIYAGAWA_TARGETS_OF_EWSR1_ETS_FUSIONS_DN	MIYAGAWA_TARGETS_OF_EWSR1_ETS_FUSIONS_DN		145	0.345012	1.68465	0	0.018306	1	4021	tags=35%, list=17%, signal=42%
REACTOME_CELL_SURFACE_INTERACTIONS_AT_THE_VASCULAR_WALL	REACTOME_CELL_SURFACE_INTERACTIONS_AT_THE_VASCULAR_WALL		72	0.38508	1.68316	0.00159744	0.0185347	1	5896	tags=50%, list=25%, signal=67%
VALK_AML_CLUSTER_1	VALK_AML_CLUSTER_1		22	0.514801	1.68251	0.00178571	0.0186056	1	2125	tags=50%, list=9%, signal=55%
NOUSHMEHR_GBM_SILENCED_BY_METHYLATION	NOUSHMEHR_GBM_SILENCED_BY_METHYLATION		26	0.483564	1.68069	0.00701754	0.0188723	1	6038	tags=62%, list=26%, signal=83%
BIOCARTA_ECM_PATHWAY	BIOCARTA_ECM_PATHWAY		23	0.512903	1.68042	0.0155979	0.0188941	1	6621	tags=65%, list=28%, signal=91%
GROSS_ELK3_TARGETS_DN	GROSS_ELK3_TARGETS_DN		29	0.482936	1.68025	0.00851789	0.0188892	1	4510	tags=48%, list=19%, signal=60%
BIOCARTA_TH1TH2_PATHWAY	BIOCARTA_TH1TH2_PATHWAY		15	0.580493	1.67976	0.0144665	0.0189709	1	3739	tags=60%, list=16%, signal=71%
KEGG_SNARE_INTERACTIONS_IN_VESICULAR_TRANSPORT	KEGG_SNARE_INTERACTIONS_IN_VESICULAR_TRANSPORT		30	0.471719	1.67923	0.00555556	0.0190349	1	8336	tags=83%, list=36%, signal=129%
REACTOME_IL_3_5_AND_GM_CSF_SIGNALING	REACTOME_IL_3_5_AND_GM_CSF_SIGNALING		41	0.439674	1.67849	0.00179211	0.0191428	1	4919	tags=49%, list=21%, signal=62%
GRAHAM_CML_QUIESCENT_VS_NORMAL_QUIESCENT_DN	GRAHAM_CML_QUIESCENT_VS_NORMAL_QUIESCENT_DN		27	0.48794	1.67776	0.00932836	0.0192324	1	3917	tags=48%, list=17%, signal=58%
BOYLAN_MULTIPLE_MYELOMA_C_DN	BOYLAN_MULTIPLE_MYELOMA_C_DN		44	0.430433	1.67747	0.00321027	0.0192503	1	3328	tags=48%, list=14%, signal=56%
TURASHVILI_BREAST_LOBULAR_CARCINOMA_VS_LOBULAR_NORMAL_DN	TURASHVILI_BREAST_LOBULAR_CARCINOMA_VS_LOBULAR_NORMAL_DN		56	0.402433	1.67715	0.00164474	0.0192668	1	5159	tags=46%, list=22%, signal=59%
SIG_INSULIN_RECEPTOR_PATHWAY_IN_CARDIAC_MYOCYTES	SIG_INSULIN_RECEPTOR_PATHWAY_IN_CARDIAC_MYOCYTES		46	0.427625	1.67639	0.0116279	0.0193514	1	6222	tags=52%, list=27%, signal=71%
HUANG_DASATINIB_RESISTANCE_UP	HUANG_DASATINIB_RESISTANCE_UP		65	0.39308	1.67615	0.00681431	0.0193548	1	6761	tags=55%, list=29%, signal=78%
PID_HIF1_TFPATHWAY	PID_HIF1_TFPATHWAY		56	0.406421	1.67467	0.00807754	0.0195759	1	5971	tags=54%, list=26%, signal=72%
RODRIGUES_DCC_TARGETS_DN	RODRIGUES_DCC_TARGETS_DN		102	0.364156	1.67438	0.00326797	0.0195935	1	6990	tags=54%, list=30%, signal=77%
KLEIN_PRIMARY_EFFUSION_LYMPHOMA_DN	KLEIN_PRIMARY_EFFUSION_LYMPHOMA_DN		48	0.419611	1.6723	0.00507614	0.0199831	1	3069	tags=40%, list=13%, signal=45%
BOYAULT_LIVER_CANCER_SUBCLASS_G6_DN	BOYAULT_LIVER_CANCER_SUBCLASS_G6_DN		16	0.553112	1.67104	0.0283554	0.0201572	1	6084	tags=63%, list=26%, signal=84%
REACTOME_CD28_CO_STIMULATION	REACTOME_CD28_CO_STIMULATION		30	0.465266	1.671	0.00689655	0.0201408	1	6502	tags=63%, list=28%, signal=88%
BIOCARTA_RAC1_PATHWAY	BIOCARTA_RAC1_PATHWAY		22	0.499652	1.67046	0.0103806	0.020198	1	6939	tags=64%, list=30%, signal=90%
KEGG_VIBRIO_CHOLERAE_INFECTION	KEGG_VIBRIO_CHOLERAE_INFECTION		49	0.416456	1.67037	0.0071048	0.0201958	1	4143	tags=39%, list=18%, signal=47%
REACTOME_SIGNALING_BY_NOTCH	REACTOME_SIGNALING_BY_NOTCH		89	0.373803	1.66968	0.00322581	0.0202972	1	4136	tags=39%, list=18%, signal=48%
SHIPP_DLBCL_VS_FOLLICULAR_LYMPHOMA_DN	SHIPP_DLBCL_VS_FOLLICULAR_LYMPHOMA_DN		35	0.450569	1.6694	0.00881834	0.0203224	1	4455	tags=49%, list=19%, signal=60%
SCHEIDEREIT_IKK_INTERACTING_PROTEINS	SCHEIDEREIT_IKK_INTERACTING_PROTEINS		52	0.412626	1.66915	0.00512821	0.0203344	1	3546	tags=38%, list=15%, signal=45%
KEGG_SPHINGOLIPID_METABOLISM	KEGG_SPHINGOLIPID_METABOLISM		33	0.449527	1.66796	0.0140351	0.0205284	1	5487	tags=52%, list=23%, signal=67%
BERTUCCI_MEDULLARY_VS_DUCTAL_BREAST_CANCER_UP	BERTUCCI_MEDULLARY_VS_DUCTAL_BREAST_CANCER_UP		168	0.331902	1.66714	0	0.0206357	1	4089	tags=38%, list=18%, signal=45%
ST_G_ALPHA_I_PATHWAY	ST_G_ALPHA_I_PATHWAY		26	0.482046	1.66674	0.00877193	0.0206788	1	5717	tags=58%, list=24%, signal=76%
PEREZ_TP53_AND_TP63_TARGETS	PEREZ_TP53_AND_TP63_TARGETS		146	0.338689	1.66266	0.00150602	0.0213539	1	3934	tags=34%, list=17%, signal=41%
BOQUEST_STEM_CELL_DN	BOQUEST_STEM_CELL_DN		162	0.334891	1.66232	0.00308166	0.0214133	1	4177	tags=35%, list=18%, signal=43%
CHIARADONNA_NEOPLASTIC_TRANSFORMATION_KRAS_CDC25_DN	CHIARADONNA_NEOPLASTIC_TRANSFORMATION_KRAS_CDC25_DN		36	0.447231	1.66109	0.00696864	0.0216243	1	5474	tags=50%, list=23%, signal=65%
DAVICIONI_RHABDOMYOSARCOMA_PAX_FOXO1_FUSION_UP	DAVICIONI_RHABDOMYOSARCOMA_PAX_FOXO1_FUSION_UP		46	0.422641	1.66065	0.00343643	0.0216775	1	3773	tags=39%, list=16%, signal=47%
REACTOME_SIGNALING_BY_SCF_KIT	REACTOME_SIGNALING_BY_SCF_KIT		73	0.380327	1.65941	0.00673401	0.0218635	1	6781	tags=56%, list=29%, signal=79%
REACTOME_GPVI_MEDIATED_ACTIVATION_CASCADE	REACTOME_GPVI_MEDIATED_ACTIVATION_CASCADE		31	0.457997	1.6592	0.017331	0.0218778	1	5774	tags=61%, list=25%, signal=81%
LANDIS_ERBB2_BREAST_TUMORS_324_DN	LANDIS_ERBB2_BREAST_TUMORS_324_DN		122	0.346438	1.65879	0.00149925	0.0219075	1	3919	tags=36%, list=17%, signal=43%
RIGGINS_TAMOXIFEN_RESISTANCE_DN	RIGGINS_TAMOXIFEN_RESISTANCE_DN		170	0.334575	1.65854	0	0.0219287	1	5129	tags=39%, list=22%, signal=49%
BIOCARTA_CTLA4_PATHWAY	BIOCARTA_CTLA4_PATHWAY		15	0.557105	1.65807	0.0237226	0.0219894	1	5774	tags=53%, list=25%, signal=71%
PID_KIT_PATHWAY	PID_KIT_PATHWAY		49	0.419302	1.65797	0.00988468	0.0219724	1	6502	tags=57%, list=28%, signal=79%
DUNNE_TARGETS_OF_AML1_MTG8_FUSION_DN	DUNNE_TARGETS_OF_AML1_MTG8_FUSION_DN		15	0.55855	1.65784	0.0127505	0.0219708	1	2097	tags=40%, list=9%, signal=44%
WANG_ESOPHAGUS_CANCER_VS_NORMAL_DN	WANG_ESOPHAGUS_CANCER_VS_NORMAL_DN		81	0.374486	1.65674	0.00811688	0.0221564	1	6561	tags=57%, list=28%, signal=79%
IIZUKA_LIVER_CANCER_PROGRESSION_L0_L1_DN	IIZUKA_LIVER_CANCER_PROGRESSION_L0_L1_DN		18	0.529456	1.65634	0.0159011	0.0221911	1	4665	tags=56%, list=20%, signal=69%
DORN_ADENOVIRUS_INFECTION_12HR_UP	DORN_ADENOVIRUS_INFECTION_12HR_UP		23	0.496816	1.65548	0.0247148	0.0222918	1	2412	tags=43%, list=10%, signal=48%
MUNSHI_MULTIPLE_MYELOMA_UP	MUNSHI_MULTIPLE_MYELOMA_UP		73	0.377475	1.65529	0.00169205	0.0222969	1	3215	tags=36%, list=14%, signal=41%
STAMBOLSKY_RESPONSE_TO_VITAMIN_D3_DN	STAMBOLSKY_RESPONSE_TO_VITAMIN_D3_DN		16	0.552433	1.6549	0.0210526	0.0223496	1	4441	tags=63%, list=19%, signal=77%
SCHRAETS_MLL_TARGETS_UP	SCHRAETS_MLL_TARGETS_UP		23	0.501576	1.65488	0.00689655	0.0223225	1	2025	tags=39%, list=9%, signal=43%
ZHANG_PROLIFERATING_VS_QUIESCENT	ZHANG_PROLIFERATING_VS_QUIESCENT		44	0.418304	1.65408	0.00522648	0.0224474	1	5304	tags=48%, list=23%, signal=62%
SUH_COEXPRESSED_WITH_ID1_AND_ID2_UP	SUH_COEXPRESSED_WITH_ID1_AND_ID2_UP		17	0.536706	1.65403	0.00912409	0.0224286	1	2246	tags=47%, list=10%, signal=52%
BIOCARTA_P38MAPK_PATHWAY	BIOCARTA_P38MAPK_PATHWAY		37	0.440639	1.65233	0.00692042	0.0227091	1	6911	tags=59%, list=30%, signal=84%
MARSON_FOXP3_CORE_DIRECT_TARGETS	MARSON_FOXP3_CORE_DIRECT_TARGETS		17	0.536373	1.65214	0.0125673	0.0227207	1	1929	tags=41%, list=8%, signal=45%
REACTOME_EFFECTS_OF_PIP2_HYDROLYSIS	REACTOME_EFFECTS_OF_PIP2_HYDROLYSIS		18	0.529636	1.65207	0.0122807	0.0227029	1	4978	tags=67%, list=21%, signal=85%
PID_INTEGRIN2_PATHWAY	PID_INTEGRIN2_PATHWAY		22	0.497764	1.65164	0.030303	0.0227614	1	4004	tags=59%, list=17%, signal=71%
COATES_MACROPHAGE_M1_VS_M2_UP	COATES_MACROPHAGE_M1_VS_M2_UP		68	0.384628	1.65002	0.00478469	0.0230375	1	3591	tags=35%, list=15%, signal=42%
KEGG_CHRONIC_MYELOID_LEUKEMIA	KEGG_CHRONIC_MYELOID_LEUKEMIA		72	0.382362	1.64999	0.00160514	0.0230152	1	5896	tags=49%, list=25%, signal=65%
MONNIER_POSTRADIATION_TUMOR_ESCAPE_DN	MONNIER_POSTRADIATION_TUMOR_ESCAPE_DN		316	0.305395	1.6499	0	0.0229999	1	6233	tags=45%, list=27%, signal=60%
BIOCARTA_IL2RB_PATHWAY	BIOCARTA_IL2RB_PATHWAY		36	0.448301	1.64853	0.00888099	0.0232022	1	4919	tags=53%, list=21%, signal=67%
MIKKELSEN_MCV6_LCP_WITH_H3K27ME3	MIKKELSEN_MCV6_LCP_WITH_H3K27ME3		15	0.565512	1.64844	0.0220588	0.0231895	1	2453	tags=47%, list=11%, signal=52%
KEGG_STARCH_AND_SUCROSE_METABOLISM	KEGG_STARCH_AND_SUCROSE_METABOLISM		27	0.466633	1.64714	0.00690846	0.023426	1	5573	tags=44%, list=24%, signal=58%
PID_PI3KCI_PATHWAY	PID_PI3KCI_PATHWAY		48	0.42304	1.64673	0	0.0234805	1	6439	tags=60%, list=28%, signal=83%
MIKKELSEN_MEF_LCP_WITH_H3K27ME3	MIKKELSEN_MEF_LCP_WITH_H3K27ME3		44	0.420584	1.64621	0.00681431	0.0235457	1	1843	tags=25%, list=8%, signal=27%
FERRARI_RESPONSE_TO_FENRETINIDE_UP	FERRARI_RESPONSE_TO_FENRETINIDE_UP		17	0.548198	1.6453	0.0198198	0.0236779	1	3518	tags=53%, list=15%, signal=62%
LABBE_WNT3A_TARGETS_DN	LABBE_WNT3A_TARGETS_DN		71	0.380113	1.64483	0.00325203	0.0237344	1	2851	tags=34%, list=12%, signal=38%
FRIDMAN_IMMORTALIZATION_DN	FRIDMAN_IMMORTALIZATION_DN		24	0.497041	1.64474	0.0180505	0.0237307	1	5291	tags=63%, list=23%, signal=81%
HOELZEL_NF1_TARGETS_UP	HOELZEL_NF1_TARGETS_UP		92	0.364262	1.6435	0.0033389	0.0239399	1	3073	tags=33%, list=13%, signal=37%
REACTOME_G_BETA_GAMMA_SIGNALLING_THROUGH_PI3KGAMMA	REACTOME_G_BETA_GAMMA_SIGNALLING_THROUGH_PI3KGAMMA		23	0.493889	1.64346	0.00715563	0.0239168	1	8284	tags=74%, list=35%, signal=114%
REACTOME_INTEGRIN_CELL_SURFACE_INTERACTIONS	REACTOME_INTEGRIN_CELL_SURFACE_INTERACTIONS		69	0.384034	1.64124	0.00822368	0.0243337	1	5344	tags=48%, list=23%, signal=62%
REACTOME_ANTIGEN_ACTIVATES_B_CELL_RECEPTOR_LEADING_TO_GENERATION_OF_SECOND_MESSENGERS	REACTOME_ANTIGEN_ACTIVATES_B_CELL_RECEPTOR_LEADING_TO_GENERATION_OF_SECOND_MESSENGERS		29	0.457374	1.64057	0.0230089	0.0244288	1	4934	tags=52%, list=21%, signal=66%
REACTOME_ENDOSOMAL_SORTING_COMPLEX_REQUIRED_FOR_TRANSPORT_ESCRT	REACTOME_ENDOSOMAL_SORTING_COMPLEX_REQUIRED_FOR_TRANSPORT_ESCRT		24	0.488602	1.64021	0.0163043	0.0244703	1	7124	tags=67%, list=31%, signal=96%
ROSS_LEUKEMIA_WITH_MLL_FUSIONS	ROSS_LEUKEMIA_WITH_MLL_FUSIONS		61	0.389133	1.63795	0.00983607	0.0249134	1	4557	tags=44%, list=20%, signal=55%
GRAESSMANN_APOPTOSIS_BY_SERUM_DEPRIVATION_UP	GRAESSMANN_APOPTOSIS_BY_SERUM_DEPRIVATION_UP		430	0.29641	1.6375	0	0.024968	1	4860	tags=36%, list=21%, signal=44%
REACTOME_PIP3_ACTIVATES_AKT_SIGNALING	REACTOME_PIP3_ACTIVATES_AKT_SIGNALING		27	0.478292	1.63708	0.0144144	0.0250292	1	9231	tags=81%, list=40%, signal=135%
RAGHAVACHARI_PLATELET_SPECIFIC_GENES	RAGHAVACHARI_PLATELET_SPECIFIC_GENES		59	0.393344	1.63693	0.0119048	0.0250266	1	4932	tags=49%, list=21%, signal=62%
SASSON_RESPONSE_TO_FORSKOLIN_DN	SASSON_RESPONSE_TO_FORSKOLIN_DN		78	0.376884	1.63645	0.00332779	0.0251174	1	6979	tags=56%, list=30%, signal=80%
BIOCARTA_CDMAC_PATHWAY	BIOCARTA_CDMAC_PATHWAY		15	0.558627	1.63555	0.0127737	0.0252534	1	4437	tags=67%, list=19%, signal=82%
KEGG_GLYCOSAMINOGLYCAN_DEGRADATION	KEGG_GLYCOSAMINOGLYCAN_DEGRADATION		16	0.550462	1.63541	0.0242537	0.0252478	1	5165	tags=63%, list=22%, signal=80%
BIOCARTA_MET_PATHWAY	BIOCARTA_MET_PATHWAY		36	0.435312	1.63422	0.0138889	0.0254536	1	5774	tags=53%, list=25%, signal=70%
LINDSTEDT_DENDRITIC_CELL_MATURATION_C	LINDSTEDT_DENDRITIC_CELL_MATURATION_C		57	0.394215	1.63252	0.00500835	0.0257732	1	4503	tags=40%, list=19%, signal=50%
NATSUME_RESPONSE_TO_INTERFERON_BETA_UP	NATSUME_RESPONSE_TO_INTERFERON_BETA_UP		50	0.406438	1.63251	0.00345423	0.0257415	1	3490	tags=38%, list=15%, signal=45%
SHIN_B_CELL_LYMPHOMA_CLUSTER_8	SHIN_B_CELL_LYMPHOMA_CLUSTER_8		31	0.450173	1.6321	0.0127737	0.0258104	1	2795	tags=48%, list=12%, signal=55%
GREGORY_SYNTHETIC_LETHAL_WITH_IMATINIB	GREGORY_SYNTHETIC_LETHAL_WITH_IMATINIB		109	0.351334	1.63178	0.00156986	0.0258513	1	5904	tags=45%, list=25%, signal=60%
KIM_GERMINAL_CENTER_T_HELPER_UP	KIM_GERMINAL_CENTER_T_HELPER_UP		54	0.399911	1.63135	0.00985222	0.0259038	1	5601	tags=44%, list=24%, signal=58%
VALK_AML_CLUSTER_15	VALK_AML_CLUSTER_15		24	0.487746	1.63022	0.00554529	0.0260765	1	4557	tags=54%, list=20%, signal=67%
KEGG_GLYCOSPHINGOLIPID_BIOSYNTHESIS_LACTO_AND_NEOLACTO_SERIES	KEGG_GLYCOSPHINGOLIPID_BIOSYNTHESIS_LACTO_AND_NEOLACTO_SERIES		19	0.51259	1.62975	0.0124334	0.0261471	1	3883	tags=53%, list=17%, signal=63%
REACTOME_CGMP_EFFECTS	REACTOME_CGMP_EFFECTS		16	0.542434	1.62969	0.0266904	0.0261218	1	6674	tags=44%, list=29%, signal=61%
MCCABE_HOXC6_TARGETS_DN	MCCABE_HOXC6_TARGETS_DN		15	0.55534	1.62904	0.0240964	0.0262273	1	3194	tags=53%, list=14%, signal=62%
KEGG_CALCIUM_SIGNALING_PATHWAY	KEGG_CALCIUM_SIGNALING_PATHWAY		113	0.346069	1.62897	0.00154799	0.0262061	1	5717	tags=42%, list=24%, signal=55%
KEGG_NOTCH_SIGNALING_PATHWAY	KEGG_NOTCH_SIGNALING_PATHWAY		46	0.410218	1.62846	0.00658979	0.0262873	1	6015	tags=50%, list=26%, signal=67%
LEE_NEURAL_CREST_STEM_CELL_UP	LEE_NEURAL_CREST_STEM_CELL_UP		91	0.360081	1.6278	0.00155039	0.0263999	1	4517	tags=36%, list=19%, signal=45%
PID_HIV_NEF_PATHWAY	PID_HIV_NEF_PATHWAY		34	0.450844	1.62708	0.0152284	0.0265281	1	4966	tags=50%, list=21%, signal=63%
BROWNE_HCMV_INFECTION_4HR_UP	BROWNE_HCMV_INFECTION_4HR_UP		45	0.409794	1.62649	0.00520833	0.0266229	1	5075	tags=49%, list=22%, signal=62%
CROONQUIST_NRAS_VS_STROMAL_STIMULATION_UP	CROONQUIST_NRAS_VS_STROMAL_STIMULATION_UP		37	0.425164	1.62563	0.015873	0.0267837	1	2259	tags=32%, list=10%, signal=36%
KEGG_RETINOL_METABOLISM	KEGG_RETINOL_METABOLISM		23	0.496225	1.6253	0.0125673	0.0268211	1	3596	tags=39%, list=15%, signal=46%
OSADA_ASCL1_TARGETS_UP	OSADA_ASCL1_TARGETS_UP		32	0.44629	1.62497	0.0172414	0.0268389	1	2117	tags=41%, list=9%, signal=45%
HUANG_FOXA2_TARGETS_DN	HUANG_FOXA2_TARGETS_DN		33	0.448257	1.62479	0.00497512	0.0268554	1	3268	tags=39%, list=14%, signal=46%
REACTOME_P75_NTR_RECEPTOR_MEDIATED_SIGNALLING	REACTOME_P75_NTR_RECEPTOR_MEDIATED_SIGNALLING		74	0.371006	1.62469	0.00322581	0.0268456	1	4974	tags=45%, list=21%, signal=56%
GERHOLD_ADIPOGENESIS_UP	GERHOLD_ADIPOGENESIS_UP		44	0.417041	1.62399	0.00674536	0.0270038	1	4839	tags=48%, list=21%, signal=60%
MUELLER_COMMON_TARGETS_OF_AML_FUSIONS_DN	MUELLER_COMMON_TARGETS_OF_AML_FUSIONS_DN		24	0.481399	1.62286	0.0145455	0.0272243	1	4277	tags=50%, list=18%, signal=61%
ZHENG_FOXP3_TARGETS_IN_T_LYMPHOCYTE_DN	ZHENG_FOXP3_TARGETS_IN_T_LYMPHOCYTE_DN		30	0.448892	1.62251	0.0123023	0.0272727	1	5049	tags=60%, list=22%, signal=76%
REACTOME_PLATELET_HOMEOSTASIS	REACTOME_PLATELET_HOMEOSTASIS		65	0.37862	1.62237	0.00165017	0.0272792	1	6884	tags=46%, list=29%, signal=65%
FINETTI_BREAST_CANCER_KINOME_GREEN	FINETTI_BREAST_CANCER_KINOME_GREEN		16	0.545867	1.62123	0.0255474	0.0275145	1	3253	tags=50%, list=14%, signal=58%
GAZDA_DIAMOND_BLACKFAN_ANEMIA_MYELOID_UP	GAZDA_DIAMOND_BLACKFAN_ANEMIA_MYELOID_UP		27	0.470571	1.62112	0.0141093	0.0275157	1	4100	tags=48%, list=18%, signal=58%
KASLER_HDAC7_TARGETS_1_DN	KASLER_HDAC7_TARGETS_1_DN		16	0.531672	1.62088	0.0225564	0.0275336	1	3600	tags=56%, list=15%, signal=66%
MARKS_HDAC_TARGETS_UP	MARKS_HDAC_TARGETS_UP		17	0.53577	1.62028	0.0276817	0.0276387	1	4538	tags=59%, list=19%, signal=73%
HOUSTIS_ROS	HOUSTIS_ROS		30	0.454723	1.62004	0.00904159	0.0276566	1	5902	tags=50%, list=25%, signal=67%
PID_ARF_3PATHWAY	PID_ARF_3PATHWAY		19	0.520354	1.61965	0.0164835	0.0277121	1	8785	tags=74%, list=38%, signal=118%
KEGG_HEMATOPOIETIC_CELL_LINEAGE	KEGG_HEMATOPOIETIC_CELL_LINEAGE		57	0.393344	1.61883	0.00684931	0.0278505	1	4543	tags=49%, list=19%, signal=61%
PID_RAC1_REG_PATHWAY	PID_RAC1_REG_PATHWAY		34	0.439277	1.61781	0.0139373	0.0280509	1	6939	tags=59%, list=30%, signal=84%
KEGG_ABC_TRANSPORTERS	KEGG_ABC_TRANSPORTERS		38	0.425992	1.617	0.0171821	0.0281937	1	3045	tags=34%, list=13%, signal=39%
KIM_MYC_AMPLIFICATION_TARGETS_DN	KIM_MYC_AMPLIFICATION_TARGETS_DN		65	0.380328	1.61612	0.00327332	0.0283715	1	4953	tags=46%, list=21%, signal=58%
KIM_WT1_TARGETS_8HR_UP	KIM_WT1_TARGETS_8HR_UP		131	0.336713	1.61484	0	0.0286212	1	6662	tags=50%, list=29%, signal=69%
HOEBEKE_LYMPHOID_STEM_CELL_UP	HOEBEKE_LYMPHOID_STEM_CELL_UP		81	0.363576	1.61484	0.00487805	0.0285888	1	5817	tags=47%, list=25%, signal=62%
VECCHI_GASTRIC_CANCER_ADVANCED_VS_EARLY_UP	VECCHI_GASTRIC_CANCER_ADVANCED_VS_EARLY_UP		113	0.344662	1.61318	0.00322061	0.0289054	1	3090	tags=32%, list=13%, signal=37%
PID_RHOA_PATHWAY	PID_RHOA_PATHWAY		41	0.423052	1.61212	0.00668896	0.0291219	1	5304	tags=46%, list=23%, signal=60%
BIOCARTA_TOB1_PATHWAY	BIOCARTA_TOB1_PATHWAY		17	0.528359	1.6113	0.0323741	0.0292935	1	7338	tags=76%, list=31%, signal=111%
LIU_SOX4_TARGETS_UP	LIU_SOX4_TARGETS_UP		110	0.348193	1.6112	0	0.029277	1	5891	tags=45%, list=25%, signal=59%
BIOCARTA_ARAP_PATHWAY	BIOCARTA_ARAP_PATHWAY		17	0.52812	1.60952	0.0356506	0.029621	1	7770	tags=76%, list=33%, signal=115%
REACTOME_FORMATION_OF_FIBRIN_CLOT_CLOTTING_CASCADE	REACTOME_FORMATION_OF_FIBRIN_CLOT_CLOTTING_CASCADE		23	0.477932	1.60871	0.0138889	0.0297654	1	5449	tags=52%, list=23%, signal=68%
BROWNE_HCMV_INFECTION_18HR_DN	BROWNE_HCMV_INFECTION_18HR_DN		128	0.33699	1.60798	0.00311526	0.0298792	1	4500	tags=38%, list=19%, signal=46%
DORSEY_GAB2_TARGETS	DORSEY_GAB2_TARGETS		20	0.492268	1.60697	0.0252252	0.0300872	1	4088	tags=55%, list=18%, signal=67%
SARTIPY_BLUNTED_BY_INSULIN_RESISTANCE_UP	SARTIPY_BLUNTED_BY_INSULIN_RESISTANCE_UP		15	0.555523	1.60677	0.0299824	0.0301031	1	3231	tags=60%, list=14%, signal=70%
ST_ERK1_ERK2_MAPK_PATHWAY	ST_ERK1_ERK2_MAPK_PATHWAY		31	0.457938	1.6067	0.0108696	0.0300871	1	5026	tags=52%, list=22%, signal=66%
PID_ALPHA_SYNUCLEIN_PATHWAY	PID_ALPHA_SYNUCLEIN_PATHWAY		30	0.4517	1.6062	0.0151261	0.0301552	1	2565	tags=37%, list=11%, signal=41%
COULOUARN_TEMPORAL_TGFB1_SIGNATURE_DN	COULOUARN_TEMPORAL_TGFB1_SIGNATURE_DN		107	0.349712	1.60605	0.0016	0.0301506	1	6114	tags=47%, list=26%, signal=63%
ST_T_CELL_SIGNAL_TRANSDUCTION	ST_T_CELL_SIGNAL_TRANSDUCTION		43	0.412286	1.60516	0.013986	0.030304	1	6856	tags=63%, list=29%, signal=89%
PID_ECADHERIN_NASCENT_AJ_PATHWAY	PID_ECADHERIN_NASCENT_AJ_PATHWAY		37	0.424648	1.60497	0.0100334	0.0303096	1	7934	tags=62%, list=34%, signal=94%
BIOCARTA_PPARA_PATHWAY	BIOCARTA_PPARA_PATHWAY		53	0.392929	1.60493	0.00330579	0.030282	1	5774	tags=49%, list=25%, signal=65%
SENESE_HDAC1_AND_HDAC2_TARGETS_UP	SENESE_HDAC1_AND_HDAC2_TARGETS_UP		172	0.322319	1.60437	0	0.030386	1	4446	tags=36%, list=19%, signal=44%
WAMUNYOKOLI_OVARIAN_CANCER_GRADES_1_2_DN	WAMUNYOKOLI_OVARIAN_CANCER_GRADES_1_2_DN		48	0.398132	1.60387	0.005291	0.0304684	1	6431	tags=50%, list=28%, signal=69%
REACTOME_GLYCEROPHOSPHOLIPID_BIOSYNTHESIS	REACTOME_GLYCEROPHOSPHOLIPID_BIOSYNTHESIS		74	0.3749	1.60142	0.00501672	0.0310657	1	5834	tags=47%, list=25%, signal=63%
BIOCARTA_TCR_PATHWAY	BIOCARTA_TCR_PATHWAY		42	0.414732	1.59973	0.00666667	0.031435	1	4921	tags=52%, list=21%, signal=66%
ACEVEDO_FGFR1_TARGETS_IN_PROSTATE_CANCER_MODEL_UP	ACEVEDO_FGFR1_TARGETS_IN_PROSTATE_CANCER_MODEL_UP		228	0.308141	1.59835	0	0.0317655	1	2958	tags=31%, list=13%, signal=35%
WIERENGA_STAT5A_TARGETS_GROUP1	WIERENGA_STAT5A_TARGETS_GROUP1		103	0.350421	1.59761	0.00503356	0.0319176	1	3963	tags=39%, list=17%, signal=47%
REACTOME_DEVELOPMENTAL_BIOLOGY	REACTOME_DEVELOPMENTAL_BIOLOGY		303	0.298378	1.59757	0.00141044	0.0318934	1	5626	tags=38%, list=24%, signal=49%
SMITH_TERT_TARGETS_DN	SMITH_TERT_TARGETS_DN		77	0.364232	1.59711	0.00470958	0.0319658	1	4456	tags=42%, list=19%, signal=51%
REACTOME_METABOLISM_OF_LIPIDS_AND_LIPOPROTEINS	REACTOME_METABOLISM_OF_LIPIDS_AND_LIPOPROTEINS		401	0.287074	1.59666	0	0.0320481	1	5870	tags=37%, list=25%, signal=48%
BIOCARTA_41BB_PATHWAY	BIOCARTA_41BB_PATHWAY		16	0.537126	1.59629	0.0330435	0.0321206	1	6076	tags=56%, list=26%, signal=76%
RICKMAN_TUMOR_DIFFERENTIATED_WELL_VS_MODERATELY_DN	RICKMAN_TUMOR_DIFFERENTIATED_WELL_VS_MODERATELY_DN		78	0.366495	1.59594	0.00487805	0.0321688	1	4855	tags=38%, list=21%, signal=48%
KEGG_RENAL_CELL_CARCINOMA	KEGG_RENAL_CELL_CARCINOMA		67	0.370083	1.59533	0.00654665	0.0322633	1	6689	tags=52%, list=29%, signal=73%
SCIBETTA_KDM5B_TARGETS_UP	SCIBETTA_KDM5B_TARGETS_UP		15	0.543716	1.59396	0.0323194	0.0325517	1	6198	tags=67%, list=27%, signal=91%
BYSTROEM_CORRELATED_WITH_IL5_DN	BYSTROEM_CORRELATED_WITH_IL5_DN		59	0.382783	1.59363	0.00160256	0.0326167	1	6061	tags=49%, list=26%, signal=66%
PID_ER_NONGENOMIC_PATHWAY	PID_ER_NONGENOMIC_PATHWAY		29	0.449125	1.59325	0.0277296	0.0326756	1	7022	tags=62%, list=30%, signal=89%
ZHONG_RESPONSE_TO_AZACITIDINE_AND_TSA_UP	ZHONG_RESPONSE_TO_AZACITIDINE_AND_TSA_UP		147	0.326217	1.59282	0.00154321	0.0327553	1	5508	tags=43%, list=24%, signal=56%
CHANDRAN_METASTASIS_DN	CHANDRAN_METASTASIS_DN		203	0.314358	1.59237	0	0.0328214	1	4950	tags=34%, list=21%, signal=43%
MURATA_VIRULENCE_OF_H_PILORI	MURATA_VIRULENCE_OF_H_PILORI		19	0.50391	1.59212	0.0295652	0.0328502	1	4988	tags=63%, list=21%, signal=80%
XU_HGF_SIGNALING_NOT_VIA_AKT1_48HR_UP	XU_HGF_SIGNALING_NOT_VIA_AKT1_48HR_UP		28	0.453262	1.59184	0.0172414	0.032901	1	6324	tags=57%, list=27%, signal=78%
LABBE_TARGETS_OF_TGFB1_AND_WNT3A_DN	LABBE_TARGETS_OF_TGFB1_AND_WNT3A_DN		81	0.360051	1.5914	0.00662252	0.0329999	1	3591	tags=36%, list=15%, signal=42%
MAINA_VHL_TARGETS_DN	MAINA_VHL_TARGETS_DN		16	0.533563	1.59011	0.0284697	0.033263	1	6363	tags=69%, list=27%, signal=94%
ZHANG_TARGETS_OF_EWSR1_FLI1_FUSION	ZHANG_TARGETS_OF_EWSR1_FLI1_FUSION		76	0.365737	1.58769	0.00479233	0.0339073	1	4772	tags=41%, list=20%, signal=51%
WOO_LIVER_CANCER_RECURRENCE_UP	WOO_LIVER_CANCER_RECURRENCE_UP		79	0.35945	1.58757	0.00670017	0.0338962	1	3458	tags=35%, list=15%, signal=41%
MARSON_FOXP3_TARGETS_STIMULATED_UP	MARSON_FOXP3_TARGETS_STIMULATED_UP		28	0.450983	1.58744	0.0221088	0.0338975	1	4981	tags=50%, list=21%, signal=63%
KLEIN_TARGETS_OF_BCR_ABL1_FUSION	KLEIN_TARGETS_OF_BCR_ABL1_FUSION		42	0.414279	1.58712	0.0147783	0.0339443	1	3317	tags=43%, list=14%, signal=50%
DELACROIX_RARG_BOUND_MEF	DELACROIX_RARG_BOUND_MEF		306	0.298752	1.58624	0	0.0341522	1	3792	tags=31%, list=16%, signal=36%
KEGG_ADIPOCYTOKINE_SIGNALING_PATHWAY	KEGG_ADIPOCYTOKINE_SIGNALING_PATHWAY		59	0.379446	1.58439	0.00821018	0.0346065	1	6940	tags=53%, list=30%, signal=75%
ELVIDGE_HIF1A_AND_HIF2A_TARGETS_DN	ELVIDGE_HIF1A_AND_HIF2A_TARGETS_DN		78	0.357937	1.58408	0.00318471	0.0346353	1	4858	tags=44%, list=21%, signal=55%
CERVERA_SDHB_TARGETS_1_DN	CERVERA_SDHB_TARGETS_1_DN		19	0.497462	1.58257	0.0336879	0.0350208	1	2783	tags=37%, list=12%, signal=42%
PLASARI_TGFB1_TARGETS_10HR_DN	PLASARI_TGFB1_TARGETS_10HR_DN		169	0.316835	1.582	0.00149254	0.035147	1	3916	tags=37%, list=17%, signal=44%
KEGG_INOSITOL_PHOSPHATE_METABOLISM	KEGG_INOSITOL_PHOSPHATE_METABOLISM		48	0.401026	1.58052	0.011925	0.0355254	1	5774	tags=46%, list=25%, signal=61%
CHEMELLO_SOLEUS_VS_EDL_MYOFIBERS_DN	CHEMELLO_SOLEUS_VS_EDL_MYOFIBERS_DN		16	0.526489	1.58017	0.028777	0.0355845	1	4956	tags=50%, list=21%, signal=63%
KYNG_DNA_DAMAGE_DN	KYNG_DNA_DAMAGE_DN		159	0.318735	1.58007	0	0.0355776	1	6661	tags=45%, list=29%, signal=62%
KOYAMA_SEMA3B_TARGETS_UP	KOYAMA_SEMA3B_TARGETS_UP		194	0.309459	1.57999	0	0.0355649	1	5512	tags=40%, list=24%, signal=52%
WANG_RESPONSE_TO_BEXAROTENE_DN	WANG_RESPONSE_TO_BEXAROTENE_DN		18	0.518513	1.57933	0.0279232	0.0357108	1	3344	tags=56%, list=14%, signal=65%
PEDERSEN_METASTASIS_BY_ERBB2_ISOFORM_4	PEDERSEN_METASTASIS_BY_ERBB2_ISOFORM_4		81	0.355257	1.57932	0.00517241	0.0356722	1	5242	tags=43%, list=22%, signal=56%
PID_ARF6_PATHWAY	PID_ARF6_PATHWAY		25	0.462857	1.57911	0.0271739	0.0357018	1	6860	tags=68%, list=29%, signal=96%
REACTOME_PRE_NOTCH_PROCESSING_IN_GOLGI	REACTOME_PRE_NOTCH_PROCESSING_IN_GOLGI		16	0.531681	1.57842	0.0243056	0.0358662	1	3991	tags=50%, list=17%, signal=60%
WINNEPENNINCKX_MELANOMA_METASTASIS_DN	WINNEPENNINCKX_MELANOMA_METASTASIS_DN		31	0.438319	1.57541	0.0246479	0.0366958	1	4557	tags=48%, list=20%, signal=60%
CHIBA_RESPONSE_TO_TSA_UP	CHIBA_RESPONSE_TO_TSA_UP		39	0.412437	1.57507	0.02693	0.0367665	1	3085	tags=36%, list=13%, signal=41%
BRUECKNER_TARGETS_OF_MIRLET7A3_UP	BRUECKNER_TARGETS_OF_MIRLET7A3_UP		85	0.353795	1.57446	0.00505902	0.0368928	1	5054	tags=42%, list=22%, signal=54%
ALCALAY_AML_BY_NPM1_LOCALIZATION_UP	ALCALAY_AML_BY_NPM1_LOCALIZATION_UP		91	0.34789	1.57424	0.00327869	0.0369197	1	4557	tags=37%, list=20%, signal=46%
GOZGIT_ESR1_TARGETS_UP	GOZGIT_ESR1_TARGETS_UP		100	0.345317	1.57412	0.00499168	0.0368995	1	4453	tags=37%, list=19%, signal=46%
CHARAFE_BREAST_CANCER_LUMINAL_VS_MESENCHYMAL_UP	CHARAFE_BREAST_CANCER_LUMINAL_VS_MESENCHYMAL_UP		346	0.28927	1.57396	0	0.0369044	1	5417	tags=38%, list=23%, signal=49%
PID_NECTIN_PATHWAY	PID_NECTIN_PATHWAY		27	0.454499	1.57178	0.0100671	0.0374686	1	5774	tags=59%, list=25%, signal=79%
LU_TUMOR_VASCULATURE_UP	LU_TUMOR_VASCULATURE_UP		21	0.480205	1.57087	0.0122378	0.0376859	1	4731	tags=57%, list=20%, signal=72%
DIRMEIER_LMP1_RESPONSE_LATE_UP	DIRMEIER_LMP1_RESPONSE_LATE_UP		51	0.384367	1.56887	0.0195382	0.0382189	1	3268	tags=39%, list=14%, signal=45%
REACTOME_PRE_NOTCH_TRANSCRIPTION_AND_TRANSLATION	REACTOME_PRE_NOTCH_TRANSCRIPTION_AND_TRANSLATION		22	0.48457	1.56876	0.0162455	0.0381938	1	3991	tags=50%, list=17%, signal=60%
MARTINEZ_RB1_AND_TP53_TARGETS_UP	MARTINEZ_RB1_AND_TP53_TARGETS_UP		474	0.279209	1.56871	0	0.0381675	1	5546	tags=37%, list=24%, signal=47%
REACTOME_LIPID_DIGESTION_MOBILIZATION_AND_TRANSPORT	REACTOME_LIPID_DIGESTION_MOBILIZATION_AND_TRANSPORT		36	0.418386	1.56864	0.0168919	0.0381436	1	4517	tags=33%, list=19%, signal=41%
BIOCARTA_PTEN_PATHWAY	BIOCARTA_PTEN_PATHWAY		17	0.50949	1.56845	0.0248668	0.0381616	1	8622	tags=76%, list=37%, signal=121%
MANTOVANI_NFKB_TARGETS_UP	MANTOVANI_NFKB_TARGETS_UP		34	0.424466	1.56831	0.0198556	0.0381472	1	2824	tags=41%, list=12%, signal=47%
KEGG_ALLOGRAFT_REJECTION	KEGG_ALLOGRAFT_REJECTION		15	0.535731	1.5675	0.0256881	0.0383696	1	5113	tags=67%, list=22%, signal=85%
SHETH_LIVER_CANCER_VS_TXNIP_LOSS_PAM2	SHETH_LIVER_CANCER_VS_TXNIP_LOSS_PAM2		128	0.326097	1.56715	0.00156495	0.0384338	1	3717	tags=35%, list=16%, signal=42%
WOTTON_RUNX_TARGETS_DN	WOTTON_RUNX_TARGETS_DN		24	0.462082	1.56701	0.025641	0.0384277	1	6407	tags=67%, list=27%, signal=92%
REACTOME_L1CAM_INTERACTIONS	REACTOME_L1CAM_INTERACTIONS		70	0.366666	1.56692	0.0119454	0.0384107	1	5304	tags=46%, list=23%, signal=59%
GERHOLD_ADIPOGENESIS_DN	GERHOLD_ADIPOGENESIS_DN		52	0.38147	1.56679	0.013289	0.0384068	1	4051	tags=42%, list=17%, signal=51%
KEGG_BLADDER_CANCER	KEGG_BLADDER_CANCER		36	0.418645	1.56635	0.0178891	0.0385039	1	4653	tags=44%, list=20%, signal=55%
ONO_AML1_TARGETS_DN	ONO_AML1_TARGETS_DN		33	0.424739	1.566	0.0247788	0.0385782	1	3327	tags=48%, list=14%, signal=56%
DORN_ADENOVIRUS_INFECTION_24HR_DN	DORN_ADENOVIRUS_INFECTION_24HR_DN		37	0.409359	1.56482	0.0141844	0.0389047	1	2739	tags=38%, list=12%, signal=43%
LINDVALL_IMMORTALIZED_BY_TERT_UP	LINDVALL_IMMORTALIZED_BY_TERT_UP		59	0.375592	1.56234	0.00806452	0.0395895	1	2956	tags=32%, list=13%, signal=37%
SPIRA_SMOKERS_LUNG_CANCER_UP	SPIRA_SMOKERS_LUNG_CANCER_UP		26	0.457022	1.56157	0.0189983	0.0397758	1	6616	tags=54%, list=28%, signal=75%
HELLER_HDAC_TARGETS_UP	HELLER_HDAC_TARGETS_UP		244	0.299909	1.55931	0	0.0404077	1	5129	tags=38%, list=22%, signal=48%
REACTOME_GAB1_SIGNALOSOME	REACTOME_GAB1_SIGNALOSOME		35	0.4206	1.55899	0.0229277	0.0404467	1	9231	tags=77%, list=40%, signal=127%
SENGUPTA_NASOPHARYNGEAL_CARCINOMA_DN	SENGUPTA_NASOPHARYNGEAL_CARCINOMA_DN		203	0.30406	1.55774	0.00146199	0.0408097	1	5482	tags=37%, list=23%, signal=48%
SWEET_KRAS_TARGETS_UP	SWEET_KRAS_TARGETS_UP		67	0.364346	1.55655	0.0135135	0.0411131	1	6220	tags=48%, list=27%, signal=65%
KONDO_EZH2_TARGETS	KONDO_EZH2_TARGETS		138	0.32382	1.55633	0.00314961	0.0411465	1	6233	tags=43%, list=27%, signal=59%
CHEBOTAEV_GR_TARGETS_DN	CHEBOTAEV_GR_TARGETS_DN		85	0.348775	1.55595	0.0126783	0.0412221	1	3841	tags=35%, list=16%, signal=42%
BOYLAN_MULTIPLE_MYELOMA_D_CLUSTER_DN	BOYLAN_MULTIPLE_MYELOMA_D_CLUSTER_DN		39	0.409558	1.55565	0.0190972	0.0412648	1	5152	tags=46%, list=22%, signal=59%
PID_IL3_PATHWAY	PID_IL3_PATHWAY		25	0.458104	1.55564	0.0336283	0.0412205	1	5774	tags=48%, list=25%, signal=64%
GAUSSMANN_MLL_AF4_FUSION_TARGETS_G_UP	GAUSSMANN_MLL_AF4_FUSION_TARGETS_G_UP		172	0.310105	1.55526	0.00151286	0.0413042	1	4274	tags=34%, list=18%, signal=41%
BOYLAN_MULTIPLE_MYELOMA_PCA3_UP	BOYLAN_MULTIPLE_MYELOMA_PCA3_UP		60	0.376117	1.55494	0.00980392	0.0413732	1	4220	tags=42%, list=18%, signal=51%
MOOTHA_GLYCOGEN_METABOLISM	MOOTHA_GLYCOGEN_METABOLISM		17	0.513914	1.55488	0.0230089	0.0413652	1	6222	tags=53%, list=27%, signal=72%
KEGG_TYPE_I_DIABETES_MELLITUS	KEGG_TYPE_I_DIABETES_MELLITUS		18	0.494622	1.55484	0.0384615	0.0413327	1	1280	tags=39%, list=5%, signal=41%
LEIN_OLIGODENDROCYTE_MARKERS	LEIN_OLIGODENDROCYTE_MARKERS		57	0.378747	1.55477	0.010989	0.0413026	1	3065	tags=32%, list=13%, signal=36%
BURTON_ADIPOGENESIS_10	BURTON_ADIPOGENESIS_10		26	0.463599	1.55423	0.0152801	0.0414344	1	5492	tags=54%, list=24%, signal=70%
KEGG_GLYCEROPHOSPHOLIPID_METABOLISM	KEGG_GLYCEROPHOSPHOLIPID_METABOLISM		66	0.360474	1.5538	0.00325203	0.0415192	1	5569	tags=45%, list=24%, signal=60%
KEGG_NON_SMALL_CELL_LUNG_CANCER	KEGG_NON_SMALL_CELL_LUNG_CANCER		49	0.384946	1.55371	0.0140105	0.041518	1	6439	tags=55%, list=28%, signal=76%
NAKAMURA_ADIPOGENESIS_EARLY_UP	NAKAMURA_ADIPOGENESIS_EARLY_UP		43	0.4018	1.55362	0.0166945	0.0415031	1	4902	tags=47%, list=21%, signal=59%
REACTOME_SMOOTH_MUSCLE_CONTRACTION	REACTOME_SMOOTH_MUSCLE_CONTRACTION		22	0.471589	1.55233	0.0346715	0.0418451	1	4655	tags=45%, list=20%, signal=57%
BAELDE_DIABETIC_NEPHROPATHY_DN	BAELDE_DIABETIC_NEPHROPATHY_DN		346	0.28471	1.5516	0	0.0420059	1	5402	tags=36%, list=23%, signal=46%
REACTOME_GENERATION_OF_SECOND_MESSENGER_MOLECULES	REACTOME_GENERATION_OF_SECOND_MESSENGER_MOLECULES		18	0.504799	1.55053	0.0383212	0.0422808	1	5435	tags=67%, list=23%, signal=87%
AFFAR_YY1_TARGETS_UP	AFFAR_YY1_TARGETS_UP		145	0.318141	1.5499	0.00305344	0.0424699	1	4742	tags=35%, list=20%, signal=44%
WOOD_EBV_EBNA1_TARGETS_DN	WOOD_EBV_EBNA1_TARGETS_DN		36	0.41218	1.54883	0.0207612	0.0427806	1	6534	tags=53%, list=28%, signal=73%
KEGG_MTOR_SIGNALING_PATHWAY	KEGG_MTOR_SIGNALING_PATHWAY		49	0.385417	1.54851	0.0237691	0.042845	1	5894	tags=43%, list=25%, signal=57%
LIU_SMARCA4_TARGETS	LIU_SMARCA4_TARGETS		42	0.39678	1.54788	0.0207972	0.0429873	1	5575	tags=48%, list=24%, signal=62%
FONTAINE_PAPILLARY_THYROID_CARCINOMA_UP	FONTAINE_PAPILLARY_THYROID_CARCINOMA_UP		47	0.391491	1.54766	0.0136054	0.0430259	1	4816	tags=51%, list=21%, signal=64%
RIGGI_EWING_SARCOMA_PROGENITOR_UP	RIGGI_EWING_SARCOMA_PROGENITOR_UP		288	0.289506	1.54589	0	0.0435615	1	5177	tags=35%, list=22%, signal=45%
REACTOME_CELL_DEATH_SIGNALLING_VIA_NRAGE_NRIF_AND_NADE	REACTOME_CELL_DEATH_SIGNALLING_VIA_NRAGE_NRIF_AND_NADE		54	0.375169	1.54588	0.0134454	0.0435261	1	4974	tags=44%, list=21%, signal=56%
NAKAMURA_ADIPOGENESIS_LATE_UP	NAKAMURA_ADIPOGENESIS_LATE_UP		83	0.346126	1.54473	0.00661157	0.0438597	1	4901	tags=42%, list=21%, signal=53%
MCBRYAN_PUBERTAL_BREAST_4_5WK_UP	MCBRYAN_PUBERTAL_BREAST_4_5WK_UP		200	0.30499	1.54471	0.00290276	0.0438229	1	4201	tags=33%, list=18%, signal=40%
BAUS_TFF2_TARGETS_UP	BAUS_TFF2_TARGETS_UP		26	0.450598	1.54413	0.0301954	0.0439638	1	6884	tags=65%, list=29%, signal=93%
MIKKELSEN_NPC_LCP_WITH_H3K4ME3	MIKKELSEN_NPC_LCP_WITH_H3K4ME3		40	0.406108	1.54387	0.0187713	0.0440035	1	3459	tags=38%, list=15%, signal=44%
SEMENZA_HIF1_TARGETS	SEMENZA_HIF1_TARGETS		26	0.454846	1.54256	0.0388889	0.0443402	1	5889	tags=54%, list=25%, signal=72%
DOANE_BREAST_CANCER_CLASSES_UP	DOANE_BREAST_CANCER_CLASSES_UP		54	0.376893	1.5419	0.0171527	0.0445082	1	3876	tags=35%, list=17%, signal=42%
PID_RXR_VDR_PATHWAY	PID_RXR_VDR_PATHWAY		23	0.461563	1.54159	0.0424354	0.0445656	1	4135	tags=48%, list=18%, signal=58%
BIOCARTA_GLEEVEC_PATHWAY	BIOCARTA_GLEEVEC_PATHWAY		23	0.471289	1.54083	0.0359712	0.0447778	1	4919	tags=57%, list=21%, signal=72%
RODRIGUES_THYROID_CARCINOMA_ANAPLASTIC_DN	RODRIGUES_THYROID_CARCINOMA_ANAPLASTIC_DN		396	0.283705	1.53994	0.00138696	0.045017	1	6970	tags=44%, list=30%, signal=61%
BASAKI_YBX1_TARGETS_DN	BASAKI_YBX1_TARGETS_DN		288	0.288168	1.53874	0.00142857	0.0453867	1	6490	tags=40%, list=28%, signal=55%
IVANOVA_HEMATOPOIESIS_LATE_PROGENITOR	IVANOVA_HEMATOPOIESIS_LATE_PROGENITOR		461	0.27669	1.53822	0	0.045511	1	5016	tags=37%, list=21%, signal=46%
BERENJENO_ROCK_SIGNALING_NOT_VIA_RHOA_DN	BERENJENO_ROCK_SIGNALING_NOT_VIA_RHOA_DN		41	0.398358	1.53551	0.0209424	0.0463535	1	5463	tags=44%, list=23%, signal=57%
JACKSON_DNMT1_TARGETS_UP	JACKSON_DNMT1_TARGETS_UP		68	0.360913	1.53432	0.00344828	0.046736	1	3977	tags=41%, list=17%, signal=49%
BIOCARTA_PYK2_PATHWAY	BIOCARTA_PYK2_PATHWAY		27	0.439757	1.53408	0.034904	0.0467805	1	5344	tags=52%, list=23%, signal=67%
ST_GA12_PATHWAY	ST_GA12_PATHWAY		21	0.472131	1.53336	0.0361011	0.0469661	1	4705	tags=57%, list=20%, signal=71%
SWEET_KRAS_ONCOGENIC_SIGNATURE	SWEET_KRAS_ONCOGENIC_SIGNATURE		83	0.341275	1.53242	0.010101	0.0472453	1	2452	tags=30%, list=11%, signal=34%
MIKKELSEN_ES_ICP_WITH_H3K27ME3	MIKKELSEN_ES_ICP_WITH_H3K27ME3		24	0.45829	1.53222	0.0305755	0.047278	1	4138	tags=33%, list=18%, signal=40%
GAUSSMANN_MLL_AF4_FUSION_TARGETS_C_UP	GAUSSMANN_MLL_AF4_FUSION_TARGETS_C_UP		138	0.318823	1.53197	0.00157729	0.0473204	1	7031	tags=48%, list=30%, signal=68%
WILSON_PROTEASES_AT_TUMOR_BONE_INTERFACE_UP	WILSON_PROTEASES_AT_TUMOR_BONE_INTERFACE_UP		21	0.47515	1.52915	0.0458015	0.0482916	1	2828	tags=38%, list=12%, signal=43%
ACEVEDO_METHYLATED_IN_LIVER_CANCER_DN	ACEVEDO_METHYLATED_IN_LIVER_CANCER_DN		456	0.273857	1.52898	0	0.048315	1	5376	tags=33%, list=23%, signal=42%
PID_INTEGRIN_CS_PATHWAY	PID_INTEGRIN_CS_PATHWAY		24	0.461092	1.52849	0.0274914	0.0484287	1	4455	tags=54%, list=19%, signal=67%
MCBRYAN_PUBERTAL_TGFB1_TARGETS_DN	MCBRYAN_PUBERTAL_TGFB1_TARGETS_DN		43	0.398299	1.52843	0.0286195	0.0484024	1	1760	tags=35%, list=8%, signal=38%
MARTINEZ_RESPONSE_TO_TRABECTEDIN_UP	MARTINEZ_RESPONSE_TO_TRABECTEDIN_UP		62	0.363251	1.52669	0.00853242	0.0489653	1	3487	tags=35%, list=15%, signal=42%
SMID_BREAST_CANCER_ERBB2_UP	SMID_BREAST_CANCER_ERBB2_UP		104	0.328093	1.52497	0.00489396	0.0495429	1	5784	tags=41%, list=25%, signal=55%
DACOSTA_LOW_DOSE_UV_RESPONSE_VIA_ERCC3_XPCS_UP	DACOSTA_LOW_DOSE_UV_RESPONSE_VIA_ERCC3_XPCS_UP		16	0.505464	1.52484	0.036036	0.0495457	1	4801	tags=56%, list=21%, signal=71%
LABBE_TGFB1_TARGETS_DN	LABBE_TGFB1_TARGETS_DN		68	0.358356	1.52431	0.0162866	0.0496864	1	5177	tags=40%, list=22%, signal=51%
RAO_BOUND_BY_SALL4	RAO_BOUND_BY_SALL4		168	0.301864	1.52196	0	0.0505104	1	6597	tags=46%, list=28%, signal=63%
FRASOR_RESPONSE_TO_ESTRADIOL_DN	FRASOR_RESPONSE_TO_ESTRADIOL_DN		61	0.360945	1.52185	0.0229682	0.0505077	1	4492	tags=39%, list=19%, signal=49%
PEREZ_TP63_TARGETS	PEREZ_TP63_TARGETS		252	0.288782	1.52019	0.00149925	0.0510737	1	3934	tags=31%, list=17%, signal=37%
BERTUCCI_INVASIVE_CARCINOMA_DUCTAL_VS_LOBULAR_DN	BERTUCCI_INVASIVE_CARCINOMA_DUCTAL_VS_LOBULAR_DN		32	0.420823	1.52017	0.0249554	0.0510272	1	4118	tags=38%, list=18%, signal=45%
REACTOME_PHASE1_FUNCTIONALIZATION_OF_COMPOUNDS	REACTOME_PHASE1_FUNCTIONALIZATION_OF_COMPOUNDS		29	0.426616	1.51913	0.0437956	0.0513638	1	3596	tags=28%, list=15%, signal=33%
BIOCARTA_HDAC_PATHWAY	BIOCARTA_HDAC_PATHWAY		24	0.448513	1.51849	0.0412371	0.0515317	1	7022	tags=58%, list=30%, signal=83%
REACTOME_INTEGRIN_ALPHAIIB_BETA3_SIGNALING	REACTOME_INTEGRIN_ALPHAIIB_BETA3_SIGNALING		23	0.450097	1.5184	0.04947	0.0515215	1	7930	tags=74%, list=34%, signal=112%
MILI_PSEUDOPODIA_CHEMOTAXIS_DN	MILI_PSEUDOPODIA_CHEMOTAXIS_DN		405	0.272662	1.51767	0	0.0517276	1	6453	tags=41%, list=28%, signal=56%
PHONG_TNF_RESPONSE_VIA_P38_COMPLETE	PHONG_TNF_RESPONSE_VIA_P38_COMPLETE		190	0.300277	1.51765	0.00443131	0.0516851	1	6266	tags=46%, list=27%, signal=63%
BIOCARTA_EDG1_PATHWAY	BIOCARTA_EDG1_PATHWAY		22	0.462244	1.51745	0.0429553	0.0517313	1	7449	tags=73%, list=32%, signal=107%
ST_ADRENERGIC	ST_ADRENERGIC		21	0.464693	1.51723	0.03125	0.0517674	1	4210	tags=43%, list=18%, signal=52%
REACTOME_NITRIC_OXIDE_STIMULATES_GUANYLATE_CYCLASE	REACTOME_NITRIC_OXIDE_STIMULATES_GUANYLATE_CYCLASE		20	0.473252	1.51613	0.0462329	0.052111	1	6784	tags=45%, list=29%, signal=63%
BHAT_ESR1_TARGETS_NOT_VIA_AKT1_DN	BHAT_ESR1_TARGETS_NOT_VIA_AKT1_DN		74	0.347682	1.51574	0.0115512	0.052193	1	5721	tags=43%, list=25%, signal=57%
REACTOME_NRAGE_SIGNALS_DEATH_THROUGH_JNK	REACTOME_NRAGE_SIGNALS_DEATH_THROUGH_JNK		39	0.402527	1.51506	0.0262238	0.0523809	1	4956	tags=46%, list=21%, signal=58%
VANHARANTA_UTERINE_FIBROID_DN	VANHARANTA_UTERINE_FIBROID_DN		48	0.378294	1.51481	0.0181518	0.0524429	1	4736	tags=44%, list=20%, signal=55%
PID_TGFBR_PATHWAY	PID_TGFBR_PATHWAY		53	0.373275	1.51475	0.0220713	0.0524132	1	7889	tags=58%, list=34%, signal=88%
FONTAINE_THYROID_TUMOR_UNCERTAIN_MALIGNANCY_DN	FONTAINE_THYROID_TUMOR_UNCERTAIN_MALIGNANCY_DN		21	0.459768	1.51452	0.0468468	0.0524484	1	2949	tags=43%, list=13%, signal=49%
PARK_TRETINOIN_RESPONSE_AND_RARA_PLZF_FUSION	PARK_TRETINOIN_RESPONSE_AND_RARA_PLZF_FUSION		22	0.457005	1.51444	0.0469565	0.0524198	1	3293	tags=50%, list=14%, signal=58%
KENNY_CTNNB1_TARGETS_DN	KENNY_CTNNB1_TARGETS_DN		46	0.386884	1.51423	0.0157895	0.0524582	1	4110	tags=35%, list=18%, signal=42%
NICK_RESPONSE_TO_PROC_TREATMENT_DN	NICK_RESPONSE_TO_PROC_TREATMENT_DN		22	0.456137	1.51389	0.0387205	0.0525383	1	6460	tags=50%, list=28%, signal=69%
PID_ARF6_TRAFFICKING_PATHWAY	PID_ARF6_TRAFFICKING_PATHWAY		43	0.396977	1.5137	0.0209059	0.0525489	1	7774	tags=65%, list=33%, signal=97%
SUNG_METASTASIS_STROMA_UP	SUNG_METASTASIS_STROMA_UP		84	0.338913	1.51153	0.0131363	0.0533794	1	6272	tags=51%, list=27%, signal=70%
ZUCCHI_METASTASIS_DN	ZUCCHI_METASTASIS_DN		34	0.409288	1.50959	0.0348837	0.054075	1	2624	tags=38%, list=11%, signal=43%
REACTOME_JNK_C_JUN_KINASES_PHOSPHORYLATION_AND_ACTIVATION_MEDIATED_BY_ACTIVATED_HUMAN_TAK1	REACTOME_JNK_C_JUN_KINASES_PHOSPHORYLATION_AND_ACTIVATION_MEDIATED_BY_ACTIVATED_HUMAN_TAK1		15	0.518038	1.5093	0.0464684	0.0541377	1	8104	tags=73%, list=35%, signal=112%
HELLER_HDAC_TARGETS_SILENCED_BY_METHYLATION_DN	HELLER_HDAC_TARGETS_SILENCED_BY_METHYLATION_DN		227	0.290382	1.50894	0	0.0542299	1	6260	tags=45%, list=27%, signal=61%
KANG_GIST_WITH_PDGFRA_UP	KANG_GIST_WITH_PDGFRA_UP		39	0.399756	1.50837	0.0245614	0.0544175	1	3631	tags=44%, list=16%, signal=52%
PID_INSULIN_PATHWAY	PID_INSULIN_PATHWAY		42	0.396119	1.50765	0.0246046	0.0546629	1	7922	tags=60%, list=34%, signal=90%
KEGG_ACUTE_MYELOID_LEUKEMIA	KEGG_ACUTE_MYELOID_LEUKEMIA		54	0.370971	1.50743	0.0213904	0.0547195	1	5896	tags=54%, list=25%, signal=72%
DURAND_STROMA_NS_UP	DURAND_STROMA_NS_UP		114	0.323743	1.50721	0.0066335	0.0547389	1	5530	tags=42%, list=24%, signal=55%
WU_HBX_TARGETS_1_DN	WU_HBX_TARGETS_1_DN		22	0.451394	1.50539	0.0569514	0.0554148	1	4475	tags=45%, list=19%, signal=56%
MIKKELSEN_ES_LCP_WITH_H3K4ME3	MIKKELSEN_ES_LCP_WITH_H3K4ME3		100	0.325604	1.50376	0.00649351	0.0560555	1	5328	tags=37%, list=23%, signal=48%
BIOCARTA_INSULIN_PATHWAY	BIOCARTA_INSULIN_PATHWAY		20	0.464689	1.50206	0.0381283	0.0567008	1	5774	tags=50%, list=25%, signal=66%
BIOCARTA_MYOSIN_PATHWAY	BIOCARTA_MYOSIN_PATHWAY		24	0.448294	1.5012	0.0448276	0.0569941	1	4061	tags=42%, list=17%, signal=50%
PID_ERBB1_INTERNALIZATION_PATHWAY	PID_ERBB1_INTERNALIZATION_PATHWAY		37	0.399213	1.50093	0.0263591	0.0570631	1	5896	tags=54%, list=25%, signal=72%
AMUNDSON_POOR_SURVIVAL_AFTER_GAMMA_RADIATION_8G	AMUNDSON_POOR_SURVIVAL_AFTER_GAMMA_RADIATION_8G		83	0.336485	1.50086	0.00991735	0.0570306	1	6411	tags=51%, list=27%, signal=70%
CASORELLI_APL_SECONDARY_VS_DE_NOVO_UP	CASORELLI_APL_SECONDARY_VS_DE_NOVO_UP		31	0.408917	1.50084	0.0416667	0.0569797	1	4637	tags=48%, list=20%, signal=60%
LU_TUMOR_ENDOTHELIAL_MARKERS_UP	LU_TUMOR_ENDOTHELIAL_MARKERS_UP		16	0.494684	1.50024	0.06	0.0571611	1	4731	tags=56%, list=20%, signal=70%
SASSON_RESPONSE_TO_FORSKOLIN_UP	SASSON_RESPONSE_TO_FORSKOLIN_UP		81	0.340038	1.4999	0.0115512	0.0572454	1	6118	tags=47%, list=26%, signal=63%
VALK_AML_CLUSTER_16	VALK_AML_CLUSTER_16		17	0.500337	1.49984	0.0434783	0.0572214	1	7643	tags=76%, list=33%, signal=114%
KANG_IMMORTALIZED_BY_TERT_UP	KANG_IMMORTALIZED_BY_TERT_UP		66	0.352722	1.49907	0.0238501	0.057497	1	5712	tags=44%, list=24%, signal=58%
PID_PTP1B_PATHWAY	PID_PTP1B_PATHWAY		40	0.389743	1.49907	0.0305085	0.0574449	1	5774	tags=52%, list=25%, signal=70%
REACTOME_SIGNALING_BY_NOTCH1	REACTOME_SIGNALING_BY_NOTCH1		62	0.355963	1.49667	0.0243506	0.0584265	1	4136	tags=39%, list=18%, signal=47%
PID_VEGFR1_2_PATHWAY	PID_VEGFR1_2_PATHWAY		68	0.351457	1.49649	0.0115132	0.0584345	1	6784	tags=53%, list=29%, signal=74%
LI_WILMS_TUMOR_VS_FETAL_KIDNEY_2_DN	LI_WILMS_TUMOR_VS_FETAL_KIDNEY_2_DN		45	0.378357	1.49504	0.0236887	0.0589798	1	2455	tags=33%, list=11%, signal=37%
PID_NOTCH_PATHWAY	PID_NOTCH_PATHWAY		53	0.36592	1.49453	0.0274194	0.0591189	1	6392	tags=49%, list=27%, signal=67%
AIYAR_COBRA1_TARGETS_UP	AIYAR_COBRA1_TARGETS_UP		29	0.418742	1.49445	0.0326461	0.0590931	1	3271	tags=38%, list=14%, signal=44%
SIG_IL4RECEPTOR_IN_B_LYPHOCYTES	SIG_IL4RECEPTOR_IN_B_LYPHOCYTES		25	0.4418	1.49381	0.0541958	0.0593247	1	6222	tags=56%, list=27%, signal=76%
LABBE_TARGETS_OF_TGFB1_AND_WNT3A_UP	LABBE_TARGETS_OF_TGFB1_AND_WNT3A_UP		80	0.340722	1.49328	0.0162075	0.0594883	1	5647	tags=48%, list=24%, signal=62%
LEE_LIVER_CANCER_MYC_DN	LEE_LIVER_CANCER_MYC_DN		35	0.403512	1.49304	0.0315236	0.05952	1	3067	tags=34%, list=13%, signal=39%
REACTOME_CELL_CELL_COMMUNICATION	REACTOME_CELL_CELL_COMMUNICATION		88	0.336211	1.49227	0.00996678	0.059785	1	4921	tags=38%, list=21%, signal=47%
REACTOME_PEROXISOMAL_LIPID_METABOLISM	REACTOME_PEROXISOMAL_LIPID_METABOLISM		19	0.468414	1.49066	0.0582011	0.0604858	1	6659	tags=68%, list=29%, signal=96%
CERVERA_SDHB_TARGETS_2	CERVERA_SDHB_TARGETS_2		73	0.351111	1.4904	0.0272109	0.0605374	1	2383	tags=26%, list=10%, signal=29%
SHEDDEN_LUNG_CANCER_GOOD_SURVIVAL_A12	SHEDDEN_LUNG_CANCER_GOOD_SURVIVAL_A12		209	0.289611	1.48926	0.00154321	0.0609783	1	6260	tags=42%, list=27%, signal=57%
PID_NCADHERIN_PATHWAY	PID_NCADHERIN_PATHWAY		28	0.429928	1.48892	0.046875	0.061061	1	5774	tags=46%, list=25%, signal=62%
ENK_UV_RESPONSE_KERATINOCYTE_UP	ENK_UV_RESPONSE_KERATINOCYTE_UP		439	0.267824	1.48707	0	0.0618023	1	6345	tags=39%, list=27%, signal=52%
SCHLESINGER_METHYLATED_DE_NOVO_IN_CANCER	SCHLESINGER_METHYLATED_DE_NOVO_IN_CANCER		46	0.380131	1.48666	0.0324786	0.0619256	1	3569	tags=39%, list=15%, signal=46%
PID_NFKAPPAB_CANONICAL_PATHWAY	PID_NFKAPPAB_CANONICAL_PATHWAY		23	0.443138	1.48661	0.0350263	0.0618837	1	5422	tags=61%, list=23%, signal=79%
PID_NFKAPPAB_ATYPICAL_PATHWAY	PID_NFKAPPAB_ATYPICAL_PATHWAY		17	0.485902	1.48603	0.0595668	0.0620648	1	5774	tags=59%, list=25%, signal=78%
IVANOVSKA_MIR106B_TARGETS	IVANOVSKA_MIR106B_TARGETS		74	0.341435	1.48593	0.0213816	0.0620588	1	6453	tags=47%, list=28%, signal=65%
SHIN_B_CELL_LYMPHOMA_CLUSTER_9	SHIN_B_CELL_LYMPHOMA_CLUSTER_9		15	0.500113	1.48564	0.0589286	0.0621107	1	1879	tags=47%, list=8%, signal=51%
REACTOME_BMAL1_CLOCK_NPAS2_ACTIVATES_CIRCADIAN_EXPRESSION	REACTOME_BMAL1_CLOCK_NPAS2_ACTIVATES_CIRCADIAN_EXPRESSION		32	0.412849	1.48436	0.0383275	0.0626306	1	6079	tags=50%, list=26%, signal=68%
OSMAN_BLADDER_CANCER_UP	OSMAN_BLADDER_CANCER_UP		347	0.271719	1.4841	0.00429799	0.0626869	1	6184	tags=40%, list=26%, signal=54%
COULOUARN_TEMPORAL_TGFB1_SIGNATURE_UP	COULOUARN_TEMPORAL_TGFB1_SIGNATURE_UP		95	0.325793	1.4835	0.0161812	0.0628966	1	3960	tags=35%, list=17%, signal=42%
BIOCARTA_ETS_PATHWAY	BIOCARTA_ETS_PATHWAY		18	0.476709	1.48315	0.054717	0.0629789	1	3904	tags=50%, list=17%, signal=60%
MORI_SMALL_PRE_BII_LYMPHOCYTE_UP	MORI_SMALL_PRE_BII_LYMPHOCYTE_UP		73	0.342597	1.48296	0.0210016	0.0630042	1	6958	tags=49%, list=30%, signal=70%
DELYS_THYROID_CANCER_DN	DELYS_THYROID_CANCER_DN		144	0.300031	1.48259	0.00772798	0.06312	1	4269	tags=32%, list=18%, signal=39%
MISHRA_CARCINOMA_ASSOCIATED_FIBROBLAST_DN	MISHRA_CARCINOMA_ASSOCIATED_FIBROBLAST_DN		15	0.50927	1.48241	0.0725664	0.0631367	1	1370	tags=33%, list=6%, signal=35%
LIN_SILENCED_BY_TUMOR_MICROENVIRONMENT	LIN_SILENCED_BY_TUMOR_MICROENVIRONMENT		64	0.348972	1.48221	0.0166667	0.0631619	1	4856	tags=39%, list=21%, signal=49%
TURASHVILI_BREAST_LOBULAR_CARCINOMA_VS_DUCTAL_NORMAL_UP	TURASHVILI_BREAST_LOBULAR_CARCINOMA_VS_DUCTAL_NORMAL_UP		49	0.370433	1.4806	0.0221843	0.0638139	1	5159	tags=45%, list=22%, signal=58%
DANG_MYC_TARGETS_DN	DANG_MYC_TARGETS_DN		29	0.417818	1.47948	0.0473684	0.0642708	1	5304	tags=55%, list=23%, signal=71%
GROSS_ELK3_TARGETS_UP	GROSS_ELK3_TARGETS_UP		20	0.475338	1.47922	0.0540037	0.0643324	1	3373	tags=50%, list=14%, signal=58%
AMUNDSON_GAMMA_RADIATION_RESISTANCE	AMUNDSON_GAMMA_RADIATION_RESISTANCE		15	0.493259	1.47902	0.076225	0.0643524	1	2817	tags=40%, list=12%, signal=45%
LEE_LIVER_CANCER_MYC_E2F1_DN	LEE_LIVER_CANCER_MYC_E2F1_DN		39	0.396223	1.47835	0.0472973	0.0646056	1	3055	tags=33%, list=13%, signal=38%
BROWNE_HCMV_INFECTION_20HR_DN	BROWNE_HCMV_INFECTION_20HR_DN		79	0.335699	1.47819	0.015	0.0646022	1	6252	tags=48%, list=27%, signal=65%
SIG_PIP3_SIGNALING_IN_CARDIAC_MYOCTES	SIG_PIP3_SIGNALING_IN_CARDIAC_MYOCTES		62	0.351704	1.4771	0.0182119	0.0650519	1	7847	tags=58%, list=34%, signal=87%
BIOCARTA_AGR_PATHWAY	BIOCARTA_AGR_PATHWAY		32	0.413695	1.47587	0.0415913	0.0655257	1	5667	tags=50%, list=24%, signal=66%
KEGG_GLYCOSAMINOGLYCAN_BIOSYNTHESIS_CHONDROITIN_SULFATE	KEGG_GLYCOSAMINOGLYCAN_BIOSYNTHESIS_CHONDROITIN_SULFATE		16	0.482723	1.47578	0.0433213	0.0654936	1	4762	tags=56%, list=20%, signal=71%
PANGAS_TUMOR_SUPPRESSION_BY_SMAD1_AND_SMAD5_UP	PANGAS_TUMOR_SUPPRESSION_BY_SMAD1_AND_SMAD5_UP		104	0.322822	1.47503	0.0263566	0.0657985	1	5260	tags=41%, list=23%, signal=53%
BIOCARTA_GCR_PATHWAY	BIOCARTA_GCR_PATHWAY		16	0.49264	1.47503	0.0519031	0.0657403	1	6884	tags=69%, list=29%, signal=97%
BILBAN_B_CLL_LPL_UP	BILBAN_B_CLL_LPL_UP		48	0.370115	1.4736	0.0282686	0.0663222	1	6084	tags=50%, list=26%, signal=67%
ZHANG_ANTIVIRAL_RESPONSE_TO_RIBAVIRIN_UP	ZHANG_ANTIVIRAL_RESPONSE_TO_RIBAVIRIN_UP		22	0.441539	1.47287	0.0417391	0.0666418	1	2477	tags=36%, list=11%, signal=41%
MUELLER_METHYLATED_IN_GLIOBLASTOMA	MUELLER_METHYLATED_IN_GLIOBLASTOMA		27	0.422011	1.47235	0.0403509	0.0668367	1	5231	tags=48%, list=22%, signal=62%
VANASSE_BCL2_TARGETS_DN	VANASSE_BCL2_TARGETS_DN		61	0.351779	1.47212	0.0152801	0.0668633	1	3937	tags=43%, list=17%, signal=51%
ST_INTEGRIN_SIGNALING_PATHWAY	ST_INTEGRIN_SIGNALING_PATHWAY		77	0.335776	1.47163	0.0250417	0.0670208	1	6781	tags=51%, list=29%, signal=71%
CHYLA_CBFA2T3_TARGETS_DN	CHYLA_CBFA2T3_TARGETS_DN		174	0.292983	1.47132	0.00302572	0.0671066	1	3711	tags=29%, list=16%, signal=34%
REACTOME_SIGNALING_BY_INSULIN_RECEPTOR	REACTOME_SIGNALING_BY_INSULIN_RECEPTOR		91	0.322619	1.4708	0.0174326	0.0672923	1	7922	tags=48%, list=34%, signal=73%
YAMASHITA_METHYLATED_IN_PROSTATE_CANCER	YAMASHITA_METHYLATED_IN_PROSTATE_CANCER		39	0.381487	1.47077	0.0273973	0.0672373	1	1505	tags=28%, list=6%, signal=30%
ZHANG_BREAST_CANCER_PROGENITORS_DN	ZHANG_BREAST_CANCER_PROGENITORS_DN		123	0.307852	1.47055	0.0107527	0.0672811	1	6667	tags=46%, list=29%, signal=63%
KIM_MYCN_AMPLIFICATION_TARGETS_DN	KIM_MYCN_AMPLIFICATION_TARGETS_DN		72	0.34189	1.4701	0.0221088	0.0674331	1	7116	tags=53%, list=30%, signal=76%
HOFFMANN_IMMATURE_TO_MATURE_B_LYMPHOCYTE_UP	HOFFMANN_IMMATURE_TO_MATURE_B_LYMPHOCYTE_UP		35	0.395763	1.46977	0.0281924	0.0675131	1	3755	tags=46%, list=16%, signal=54%
NAKAYAMA_FGF2_TARGETS	NAKAYAMA_FGF2_TARGETS		22	0.442174	1.46976	0.0420315	0.0674561	1	5236	tags=55%, list=22%, signal=70%
LANDIS_ERBB2_BREAST_TUMORS_65_UP	LANDIS_ERBB2_BREAST_TUMORS_65_UP		20	0.459447	1.46939	0.0626151	0.0675812	1	4981	tags=55%, list=21%, signal=70%
SENGUPTA_NASOPHARYNGEAL_CARCINOMA_WITH_LMP1_DN	SENGUPTA_NASOPHARYNGEAL_CARCINOMA_WITH_LMP1_DN		86	0.331489	1.46891	0.0270701	0.0677327	1	4856	tags=36%, list=21%, signal=45%
DORN_ADENOVIRUS_INFECTION_32HR_DN	DORN_ADENOVIRUS_INFECTION_32HR_DN		33	0.405804	1.46887	0.0500894	0.067695	1	2739	tags=36%, list=12%, signal=41%
SASAI_RESISTANCE_TO_NEOPLASTIC_TRANSFROMATION	SASAI_RESISTANCE_TO_NEOPLASTIC_TRANSFROMATION		40	0.383693	1.46879	0.034904	0.0676675	1	3090	tags=43%, list=13%, signal=49%
HELLER_SILENCED_BY_METHYLATION_DN	HELLER_SILENCED_BY_METHYLATION_DN		85	0.334167	1.4686	0.0217729	0.067696	1	6274	tags=49%, list=27%, signal=67%
SHETH_LIVER_CANCER_VS_TXNIP_LOSS_PAM1	SHETH_LIVER_CANCER_VS_TXNIP_LOSS_PAM1		186	0.294278	1.46838	0.00572246	0.0677317	1	3365	tags=31%, list=14%, signal=36%
NEWMAN_ERCC6_TARGETS_UP	NEWMAN_ERCC6_TARGETS_UP		16	0.495353	1.46689	0.0592593	0.0683597	1	5594	tags=63%, list=24%, signal=82%
BIOCARTA_EPO_PATHWAY	BIOCARTA_EPO_PATHWAY		18	0.470595	1.46571	0.0756014	0.0688722	1	4919	tags=56%, list=21%, signal=70%
JUBAN_TARGETS_OF_SPI1_AND_FLI1_UP	JUBAN_TARGETS_OF_SPI1_AND_FLI1_UP		94	0.321243	1.46489	0.0157233	0.069192	1	6834	tags=52%, list=29%, signal=73%
ZHAN_MULTIPLE_MYELOMA_HP_DN	ZHAN_MULTIPLE_MYELOMA_HP_DN		39	0.386904	1.46348	0.0433276	0.0698242	1	5432	tags=49%, list=23%, signal=63%
TAKEDA_TARGETS_OF_NUP98_HOXA9_FUSION_6HR_UP	TAKEDA_TARGETS_OF_NUP98_HOXA9_FUSION_6HR_UP		53	0.361409	1.46249	0.0229133	0.0702043	1	6153	tags=47%, list=26%, signal=64%
OSWALD_HEMATOPOIETIC_STEM_CELL_IN_COLLAGEN_GEL_DN	OSWALD_HEMATOPOIETIC_STEM_CELL_IN_COLLAGEN_GEL_DN		217	0.283191	1.46205	0.00301659	0.0703598	1	6180	tags=39%, list=26%, signal=53%
PID_S1P_S1P3_PATHWAY	PID_S1P_S1P3_PATHWAY		18	0.473187	1.46139	0.0579439	0.070587	1	5280	tags=67%, list=23%, signal=86%
ROSS_ACUTE_MYELOID_LEUKEMIA_CBF	ROSS_ACUTE_MYELOID_LEUKEMIA_CBF		64	0.347358	1.46075	0.0319328	0.0708501	1	4640	tags=38%, list=20%, signal=47%
ZHENG_FOXP3_TARGETS_UP	ZHENG_FOXP3_TARGETS_UP		25	0.431536	1.46052	0.0648464	0.0708816	1	4619	tags=48%, list=20%, signal=60%
FURUKAWA_DUSP6_TARGETS_PCI35_UP	FURUKAWA_DUSP6_TARGETS_PCI35_UP		41	0.372636	1.46045	0.0305603	0.0708556	1	6978	tags=54%, list=30%, signal=76%
ADDYA_ERYTHROID_DIFFERENTIATION_BY_HEMIN	ADDYA_ERYTHROID_DIFFERENTIATION_BY_HEMIN		60	0.350986	1.45904	0.0218487	0.071486	1	3047	tags=33%, list=13%, signal=38%
VERHAAK_AML_WITH_NPM1_MUTATED_DN	VERHAAK_AML_WITH_NPM1_MUTATED_DN		198	0.286817	1.45839	0.00608828	0.0717285	1	4822	tags=37%, list=21%, signal=47%
DELASERNA_MYOD_TARGETS_DN	DELASERNA_MYOD_TARGETS_DN		50	0.36113	1.45825	0.049236	0.0717319	1	4793	tags=44%, list=21%, signal=55%
BIOCARTA_TPO_PATHWAY	BIOCARTA_TPO_PATHWAY		23	0.424147	1.4579	0.0513699	0.0718194	1	4919	tags=52%, list=21%, signal=66%
PID_ATF2_PATHWAY	PID_ATF2_PATHWAY		53	0.359758	1.4574	0.0242326	0.0719921	1	3394	tags=36%, list=15%, signal=42%
MOLENAAR_TARGETS_OF_CCND1_AND_CDK4_UP	MOLENAAR_TARGETS_OF_CCND1_AND_CDK4_UP		45	0.369628	1.45699	0.0361446	0.0721437	1	5027	tags=40%, list=22%, signal=51%
SCHAEFFER_PROSTATE_DEVELOPMENT_48HR_UP	SCHAEFFER_PROSTATE_DEVELOPMENT_48HR_UP		332	0.269858	1.45679	0.00141443	0.0721766	1	4285	tags=31%, list=18%, signal=37%
LEE_LIVER_CANCER_CIPROFIBRATE_UP	LEE_LIVER_CANCER_CIPROFIBRATE_UP		50	0.368662	1.45624	0.0347682	0.0723646	1	5430	tags=44%, list=23%, signal=57%
BIOCARTA_TALL1_PATHWAY	BIOCARTA_TALL1_PATHWAY		15	0.490576	1.45529	0.0701439	0.072811	1	4437	tags=47%, list=19%, signal=58%
VANDESLUIS_COMMD1_TARGETS_GROUP_3_DN	VANDESLUIS_COMMD1_TARGETS_GROUP_3_DN		21	0.446333	1.45517	0.0510563	0.0728036	1	5143	tags=48%, list=22%, signal=61%
PID_P53_DOWNSTREAM_PATHWAY	PID_P53_DOWNSTREAM_PATHWAY		113	0.308076	1.45416	0.0136986	0.0732233	1	5554	tags=42%, list=24%, signal=54%
GALLUZZI_PREVENT_MITOCHONDIAL_PERMEABILIZATION	GALLUZZI_PREVENT_MITOCHONDIAL_PERMEABILIZATION		21	0.451588	1.45388	0.0613383	0.0732971	1	4852	tags=48%, list=21%, signal=60%
CHAUHAN_RESPONSE_TO_METHOXYESTRADIOL_DN	CHAUHAN_RESPONSE_TO_METHOXYESTRADIOL_DN		91	0.320515	1.4527	0.0214876	0.0738378	1	4540	tags=38%, list=19%, signal=48%
REACTOME_SIGNALING_BY_THE_B_CELL_RECEPTOR_BCR	REACTOME_SIGNALING_BY_THE_B_CELL_RECEPTOR_BCR		118	0.301614	1.45263	0.0190476	0.0738163	1	6748	tags=42%, list=29%, signal=59%
TERAO_AOX4_TARGETS_HG_UP	TERAO_AOX4_TARGETS_HG_UP		23	0.436106	1.4524	0.0510949	0.0738637	1	4959	tags=57%, list=21%, signal=72%
SATO_SILENCED_BY_DEACETYLATION_IN_PANCREATIC_CANCER	SATO_SILENCED_BY_DEACETYLATION_IN_PANCREATIC_CANCER		23	0.443185	1.45231	0.0453752	0.0738504	1	5799	tags=48%, list=25%, signal=64%
TSENG_IRS1_TARGETS_DN	TSENG_IRS1_TARGETS_DN		104	0.311555	1.45227	0.0231405	0.0738071	1	4800	tags=36%, list=21%, signal=45%
DAZARD_RESPONSE_TO_UV_NHEK_UP	DAZARD_RESPONSE_TO_UV_NHEK_UP		192	0.286113	1.45139	0.00445104	0.0741627	1	3647	tags=30%, list=16%, signal=35%
ZAMORA_NOS2_TARGETS_DN	ZAMORA_NOS2_TARGETS_DN		80	0.331224	1.45109	0.0299003	0.0742568	1	5474	tags=41%, list=23%, signal=54%
KERLEY_RESPONSE_TO_CISPLATIN_UP	KERLEY_RESPONSE_TO_CISPLATIN_UP		33	0.398246	1.45094	0.0469565	0.0742738	1	5627	tags=52%, list=24%, signal=68%
REACTOME_MHC_CLASS_II_ANTIGEN_PRESENTATION	REACTOME_MHC_CLASS_II_ANTIGEN_PRESENTATION		70	0.333919	1.45051	0.0250836	0.0744514	1	6722	tags=50%, list=29%, signal=70%
KAYO_AGING_MUSCLE_UP	KAYO_AGING_MUSCLE_UP		173	0.286808	1.45048	0.00765697	0.0743998	1	5116	tags=35%, list=22%, signal=45%
REACTOME_SIGNALING_BY_PDGF	REACTOME_SIGNALING_BY_PDGF		109	0.310838	1.45042	0.00944882	0.0743602	1	6781	tags=45%, list=29%, signal=63%
REACTOME_CIRCADIAN_CLOCK	REACTOME_CIRCADIAN_CLOCK		47	0.366852	1.44935	0.0385906	0.0749121	1	6232	tags=45%, list=27%, signal=61%
ZIRN_TRETINOIN_RESPONSE_WT1_UP	ZIRN_TRETINOIN_RESPONSE_WT1_UP		16	0.480499	1.449	0.0689013	0.075029	1	4145	tags=56%, list=18%, signal=68%
KEGG_PROSTATE_CANCER	KEGG_PROSTATE_CANCER		79	0.325308	1.44817	0.0279605	0.0753875	1	6439	tags=51%, list=28%, signal=70%
NUTT_GBM_VS_AO_GLIOMA_UP	NUTT_GBM_VS_AO_GLIOMA_UP		39	0.37621	1.44707	0.0463122	0.0759039	1	3909	tags=38%, list=17%, signal=46%
MCBRYAN_PUBERTAL_BREAST_6_7WK_UP	MCBRYAN_PUBERTAL_BREAST_6_7WK_UP		165	0.29131	1.44685	0.0105263	0.0759377	1	6190	tags=41%, list=27%, signal=56%
PID_EPO_PATHWAY	PID_EPO_PATHWAY		33	0.398061	1.44635	0.0361446	0.0761383	1	5631	tags=48%, list=24%, signal=64%
GAUSSMANN_MLL_AF4_FUSION_TARGETS_E_UP	GAUSSMANN_MLL_AF4_FUSION_TARGETS_E_UP		64	0.342519	1.44611	0.0348653	0.0761956	1	2949	tags=33%, list=13%, signal=37%
REACTOME_SIGNAL_TRANSDUCTION_BY_L1	REACTOME_SIGNAL_TRANSDUCTION_BY_L1		31	0.405874	1.44373	0.0461255	0.0773223	1	7287	tags=65%, list=31%, signal=94%
VART_KSHV_INFECTION_ANGIOGENIC_MARKERS_DN	VART_KSHV_INFECTION_ANGIOGENIC_MARKERS_DN		97	0.313432	1.44359	0.0262346	0.0773138	1	7056	tags=45%, list=30%, signal=65%
FIRESTEIN_PROLIFERATION	FIRESTEIN_PROLIFERATION		144	0.295775	1.44182	0.0190174	0.0781797	1	6595	tags=44%, list=28%, signal=62%
AMIT_SERUM_RESPONSE_240_MCF10A	AMIT_SERUM_RESPONSE_240_MCF10A		51	0.352302	1.44151	0.0282686	0.0782733	1	5508	tags=43%, list=24%, signal=56%
SENESE_HDAC1_TARGETS_UP	SENESE_HDAC1_TARGETS_UP		358	0.261579	1.44109	0.0027972	0.0784403	1	4484	tags=32%, list=19%, signal=39%
HOFFMANN_PRE_BI_TO_LARGE_PRE_BII_LYMPHOCYTE_DN	HOFFMANN_PRE_BI_TO_LARGE_PRE_BII_LYMPHOCYTE_DN		68	0.328848	1.4406	0.0319328	0.0786495	1	3016	tags=37%, list=13%, signal=42%
KEGG_VEGF_SIGNALING_PATHWAY	KEGG_VEGF_SIGNALING_PATHWAY		64	0.341917	1.44049	0.0363924	0.0786272	1	5896	tags=47%, list=25%, signal=63%
REACTOME_SIGNALLING_TO_ERKS	REACTOME_SIGNALLING_TO_ERKS		33	0.396602	1.43971	0.0586207	0.0789886	1	7820	tags=58%, list=33%, signal=86%
MEDINA_SMARCA4_TARGETS	MEDINA_SMARCA4_TARGETS		32	0.398174	1.43932	0.0565371	0.0791379	1	8794	tags=66%, list=38%, signal=105%
SIG_CHEMOTAXIS	SIG_CHEMOTAXIS		43	0.373064	1.43885	0.0284192	0.0793269	1	6739	tags=51%, list=29%, signal=72%
CHEOK_RESPONSE_TO_HD_MTX_UP	CHEOK_RESPONSE_TO_HD_MTX_UP		16	0.480426	1.43619	0.0591497	0.0806805	1	2699	tags=50%, list=12%, signal=56%
SMIRNOV_RESPONSE_TO_IR_6HR_UP	SMIRNOV_RESPONSE_TO_IR_6HR_UP		129	0.298822	1.43414	0.0171073	0.0817276	1	6852	tags=49%, list=29%, signal=69%
ONDER_CDH1_TARGETS_2_UP	ONDER_CDH1_TARGETS_2_UP		178	0.286131	1.43407	0.00455235	0.0817007	1	4834	tags=35%, list=21%, signal=44%
FRASOR_RESPONSE_TO_SERM_OR_FULVESTRANT_UP	FRASOR_RESPONSE_TO_SERM_OR_FULVESTRANT_UP		17	0.46249	1.43348	0.0746812	0.0819578	1	6514	tags=65%, list=28%, signal=90%
BIOCARTA_GH_PATHWAY	BIOCARTA_GH_PATHWAY		25	0.430388	1.43306	0.056239	0.0820971	1	5774	tags=52%, list=25%, signal=69%
ZHAN_MULTIPLE_MYELOMA_CD1_AND_CD2_UP	ZHAN_MULTIPLE_MYELOMA_CD1_AND_CD2_UP		69	0.339645	1.43276	0.028754	0.0821954	1	5401	tags=42%, list=23%, signal=55%
LEE_LIVER_CANCER_MYC_TGFA_DN	LEE_LIVER_CANCER_MYC_TGFA_DN		41	0.370405	1.43224	0.0352349	0.0823984	1	5407	tags=39%, list=23%, signal=51%
BIOCARTA_IGF1_PATHWAY	BIOCARTA_IGF1_PATHWAY		20	0.453525	1.43224	0.0600343	0.0823256	1	5774	tags=50%, list=25%, signal=66%
CROMER_TUMORIGENESIS_DN	CROMER_TUMORIGENESIS_DN		27	0.41061	1.43147	0.0562613	0.0826593	1	6796	tags=59%, list=29%, signal=83%
DACOSTA_ERCC3_ALLELE_XPCS_VS_TTD_UP	DACOSTA_ERCC3_ALLELE_XPCS_VS_TTD_UP		19	0.447884	1.43114	0.0695489	0.0827839	1	7118	tags=58%, list=30%, signal=83%
WILLIAMS_ESR2_TARGETS_UP	WILLIAMS_ESR2_TARGETS_UP		22	0.434177	1.43088	0.0810811	0.0828553	1	6400	tags=55%, list=27%, signal=75%
LANDIS_ERBB2_BREAST_TUMORS_324_UP	LANDIS_ERBB2_BREAST_TUMORS_324_UP		124	0.300425	1.42995	0.0110236	0.0832679	1	5625	tags=42%, list=24%, signal=55%
HOOI_ST7_TARGETS_DN	HOOI_ST7_TARGETS_DN		81	0.322093	1.42991	0.0344262	0.0832149	1	3369	tags=28%, list=14%, signal=33%
REACTOME_MAP_KINASE_ACTIVATION_IN_TLR_CASCADE	REACTOME_MAP_KINASE_ACTIVATION_IN_TLR_CASCADE		47	0.359656	1.42935	0.0432612	0.0834452	1	5129	tags=38%, list=22%, signal=49%
SHI_SPARC_TARGETS_UP	SHI_SPARC_TARGETS_UP		17	0.473467	1.42862	0.0744102	0.0837777	1	2030	tags=35%, list=9%, signal=39%
WANG_PROSTATE_CANCER_ANDROGEN_INDEPENDENT	WANG_PROSTATE_CANCER_ANDROGEN_INDEPENDENT		51	0.349631	1.42782	0.0467446	0.0841386	1	2884	tags=29%, list=12%, signal=33%
ZIRN_TRETINOIN_RESPONSE_UP	ZIRN_TRETINOIN_RESPONSE_UP		15	0.483699	1.4278	0.0769231	0.0840677	1	1090	tags=33%, list=5%, signal=35%
DELASERNA_MYOD_TARGETS_UP	DELASERNA_MYOD_TARGETS_UP		71	0.327755	1.42663	0.0357143	0.0847202	1	3435	tags=32%, list=15%, signal=38%
WAMUNYOKOLI_OVARIAN_CANCER_LMP_DN	WAMUNYOKOLI_OVARIAN_CANCER_LMP_DN		142	0.291512	1.42612	0.0167428	0.0849368	1	6293	tags=42%, list=27%, signal=57%
REACTOME_PTM_GAMMA_CARBOXYLATION_HYPUSINE_FORMATION_AND_ARYLSULFATASE_ACTIVATION	REACTOME_PTM_GAMMA_CARBOXYLATION_HYPUSINE_FORMATION_AND_ARYLSULFATASE_ACTIVATION		21	0.439126	1.4261	0.071298	0.084875	1	3254	tags=38%, list=14%, signal=44%
NAKAMURA_ADIPOGENESIS_EARLY_DN	NAKAMURA_ADIPOGENESIS_EARLY_DN		26	0.413885	1.42561	0.0676157	0.0850969	1	6796	tags=46%, list=29%, signal=65%
OKAMOTO_LIVER_CANCER_MULTICENTRIC_OCCURRENCE_UP	OKAMOTO_LIVER_CANCER_MULTICENTRIC_OCCURRENCE_UP		23	0.432698	1.42474	0.0665529	0.0854976	1	3626	tags=39%, list=16%, signal=46%
LIU_CMYB_TARGETS_UP	LIU_CMYB_TARGETS_UP		125	0.297944	1.42427	0.0169753	0.0857026	1	3915	tags=33%, list=17%, signal=39%
BROWNE_HCMV_INFECTION_20HR_UP	BROWNE_HCMV_INFECTION_20HR_UP		187	0.282434	1.4242	0.0116448	0.0856708	1	5132	tags=36%, list=22%, signal=46%
AMIT_EGF_RESPONSE_480_HELA	AMIT_EGF_RESPONSE_480_HELA		137	0.292935	1.42416	0.0164671	0.085618	1	5130	tags=39%, list=22%, signal=50%
HUI_MAPK14_TARGETS_UP	HUI_MAPK14_TARGETS_UP		16	0.480646	1.42283	0.0755396	0.0863366	1	2388	tags=44%, list=10%, signal=49%
PROVENZANI_METASTASIS_DN	PROVENZANI_METASTASIS_DN		107	0.304977	1.42219	0.0281924	0.0866521	1	6742	tags=49%, list=29%, signal=68%
PID_HDAC_CLASSIII_PATHWAY	PID_HDAC_CLASSIII_PATHWAY		22	0.428346	1.42185	0.0774775	0.0867693	1	5032	tags=50%, list=22%, signal=64%
SATO_SILENCED_EPIGENETICALLY_IN_PANCREATIC_CANCER	SATO_SILENCED_EPIGENETICALLY_IN_PANCREATIC_CANCER		29	0.39697	1.42175	0.056042	0.0867489	1	5345	tags=48%, list=23%, signal=63%
AKL_HTLV1_INFECTION_DN	AKL_HTLV1_INFECTION_DN		54	0.348625	1.42128	0.0404218	0.0869525	1	6490	tags=43%, list=28%, signal=59%
SCHAEFFER_PROSTATE_DEVELOPMENT_48HR_DN	SCHAEFFER_PROSTATE_DEVELOPMENT_48HR_DN		294	0.265102	1.42084	0.00571429	0.0871281	1	4631	tags=32%, list=20%, signal=39%
REACTOME_REGULATION_OF_SIGNALING_BY_CBL	REACTOME_REGULATION_OF_SIGNALING_BY_CBL		17	0.473477	1.42084	0.0831722	0.0870527	1	5774	tags=59%, list=25%, signal=78%
DIRMEIER_LMP1_RESPONSE_LATE_DN	DIRMEIER_LMP1_RESPONSE_LATE_DN		29	0.389599	1.42015	0.0729927	0.0873803	1	6978	tags=59%, list=30%, signal=84%
HOSHIDA_LIVER_CANCER_LATE_RECURRENCE_UP	HOSHIDA_LIVER_CANCER_LATE_RECURRENCE_UP		46	0.363511	1.41903	0.0478633	0.0879677	1	2336	tags=28%, list=10%, signal=31%
KEGG_INSULIN_SIGNALING_PATHWAY	KEGG_INSULIN_SIGNALING_PATHWAY		125	0.301769	1.41897	0.0154799	0.0879163	1	6724	tags=39%, list=29%, signal=55%
NIKOLSKY_BREAST_CANCER_20Q12_Q13_AMPLICON	NIKOLSKY_BREAST_CANCER_20Q12_Q13_AMPLICON		96	0.310942	1.4189	0.0221169	0.0878875	1	7426	tags=47%, list=32%, signal=68%
HOFMANN_MYELODYSPLASTIC_SYNDROM_RISK_DN	HOFMANN_MYELODYSPLASTIC_SYNDROM_RISK_DN		16	0.48348	1.41886	0.0831758	0.0878374	1	4376	tags=56%, list=19%, signal=69%
LANDIS_ERBB2_BREAST_PRENEOPLASTIC_UP	LANDIS_ERBB2_BREAST_PRENEOPLASTIC_UP		17	0.463459	1.41874	0.0665468	0.0878154	1	4145	tags=53%, list=18%, signal=64%
VANDESLUIS_COMMD1_TARGETS_GROUP_4_UP	VANDESLUIS_COMMD1_TARGETS_GROUP_4_UP		16	0.467398	1.41837	0.0755712	0.0879408	1	8589	tags=50%, list=37%, signal=79%
MIKKELSEN_ES_ICP_WITH_H3K4ME3_AND_H3K27ME3	MIKKELSEN_ES_ICP_WITH_H3K4ME3_AND_H3K27ME3		84	0.323236	1.41816	0.0310458	0.0880039	1	5315	tags=37%, list=23%, signal=48%
ACEVEDO_LIVER_CANCER_DN	ACEVEDO_LIVER_CANCER_DN		411	0.25716	1.41793	0.00274348	0.0880563	1	6846	tags=42%, list=29%, signal=58%
ZHU_SKIL_TARGETS_UP	ZHU_SKIL_TARGETS_UP		17	0.461606	1.41784	0.0840787	0.088037	1	7688	tags=76%, list=33%, signal=114%
VERHAAK_GLIOBLASTOMA_NEURAL	VERHAAK_GLIOBLASTOMA_NEURAL		85	0.317688	1.41764	0.0258176	0.0880929	1	7500	tags=46%, list=32%, signal=67%
AMBROSINI_FLAVOPIRIDOL_TREATMENT_TP53	AMBROSINI_FLAVOPIRIDOL_TREATMENT_TP53		85	0.315178	1.41761	0.0255591	0.0880306	1	4678	tags=35%, list=20%, signal=44%
HEDENFALK_BREAST_CANCER_BRACX_DN	HEDENFALK_BREAST_CANCER_BRACX_DN		18	0.455292	1.41758	0.083779	0.0879693	1	5015	tags=50%, list=21%, signal=64%
MAGRANGEAS_MULTIPLE_MYELOMA_IGLL_VS_IGLK_DN	MAGRANGEAS_MULTIPLE_MYELOMA_IGLL_VS_IGLK_DN		21	0.434986	1.41685	0.0650264	0.0883272	1	5050	tags=52%, list=22%, signal=67%
KEGG_LONG_TERM_POTENTIATION	KEGG_LONG_TERM_POTENTIATION		51	0.35117	1.41524	0.0336879	0.0892349	1	7197	tags=53%, list=31%, signal=76%
LEI_MYB_TARGETS	LEI_MYB_TARGETS		259	0.265834	1.41514	0.00424929	0.0892213	1	4653	tags=32%, list=20%, signal=40%
KEGG_PPAR_SIGNALING_PATHWAY	KEGG_PPAR_SIGNALING_PATHWAY		52	0.347046	1.41426	0.0386555	0.0896802	1	4168	tags=33%, list=18%, signal=40%
GOLDRATH_IMMUNE_MEMORY	GOLDRATH_IMMUNE_MEMORY		56	0.342411	1.41419	0.0433276	0.089642	1	3991	tags=39%, list=17%, signal=47%
MCCABE_HOXC6_TARGETS_CANCER_UP	MCCABE_HOXC6_TARGETS_CANCER_UP		24	0.419905	1.41342	0.0611111	0.090032	1	3519	tags=38%, list=15%, signal=44%
BROWNE_HCMV_INFECTION_48HR_DN	BROWNE_HCMV_INFECTION_48HR_DN		380	0.2573	1.41341	0	0.0899666	1	5516	tags=34%, list=24%, signal=44%
CHANGOLKAR_H2AFY_TARGETS_UP	CHANGOLKAR_H2AFY_TARGETS_UP		40	0.367317	1.41338	0.0595447	0.089905	1	6015	tags=48%, list=26%, signal=64%
PID_TRKR_PATHWAY	PID_TRKR_PATHWAY		51	0.345309	1.41253	0.0536013	0.0902858	1	4921	tags=37%, list=21%, signal=47%
PID_ENDOTHELIN_PATHWAY	PID_ENDOTHELIN_PATHWAY		45	0.350675	1.41239	0.0485762	0.0902917	1	5717	tags=49%, list=24%, signal=65%
PID_ECADHERIN_STABILIZATION_PATHWAY	PID_ECADHERIN_STABILIZATION_PATHWAY		36	0.38311	1.41186	0.0690266	0.090498	1	7202	tags=56%, list=31%, signal=80%
REACTOME_MUSCLE_CONTRACTION	REACTOME_MUSCLE_CONTRACTION		43	0.370838	1.41152	0.0615641	0.0906499	1	4655	tags=42%, list=20%, signal=52%
BIOCARTA_IL2_PATHWAY	BIOCARTA_IL2_PATHWAY		22	0.420715	1.41133	0.0773381	0.0907035	1	4919	tags=50%, list=21%, signal=63%
GUILLAUMOND_KLF10_TARGETS_DN	GUILLAUMOND_KLF10_TARGETS_DN		28	0.403142	1.41132	0.0747826	0.0906332	1	7414	tags=54%, list=32%, signal=78%
CAIRO_HEPATOBLASTOMA_DN	CAIRO_HEPATOBLASTOMA_DN		192	0.276943	1.41095	0.00758725	0.0907906	1	3688	tags=29%, list=16%, signal=34%
WESTON_VEGFA_TARGETS_12HR	WESTON_VEGFA_TARGETS_12HR		23	0.428659	1.41057	0.0806452	0.0909445	1	4686	tags=48%, list=20%, signal=60%
BIOCARTA_HCMV_PATHWAY	BIOCARTA_HCMV_PATHWAY		17	0.458085	1.4103	0.0996441	0.0910577	1	5774	tags=47%, list=25%, signal=62%
REACTOME_SIGNALING_BY_ROBO_RECEPTOR	REACTOME_SIGNALING_BY_ROBO_RECEPTOR		25	0.408513	1.40962	0.0689076	0.0914315	1	6574	tags=52%, list=28%, signal=72%
MORI_PLASMA_CELL_DN	MORI_PLASMA_CELL_DN		28	0.401059	1.40845	0.075	0.0920891	1	3776	tags=39%, list=16%, signal=47%
PID_FAS_PATHWAY	PID_FAS_PATHWAY		35	0.381682	1.40808	0.059754	0.092259	1	6439	tags=49%, list=28%, signal=67%
TOMLINS_METASTASIS_DN	TOMLINS_METASTASIS_DN		17	0.460512	1.40801	0.0797872	0.0922238	1	6843	tags=59%, list=29%, signal=83%
BIOCARTA_ACTINY_PATHWAY	BIOCARTA_ACTINY_PATHWAY		19	0.431708	1.40718	0.0809353	0.0926503	1	6302	tags=63%, list=27%, signal=86%
CHIARADONNA_NEOPLASTIC_TRANSFORMATION_CDC25_UP	CHIARADONNA_NEOPLASTIC_TRANSFORMATION_CDC25_UP		94	0.30919	1.40707	0.0273752	0.0926365	1	4277	tags=34%, list=18%, signal=42%
XU_HGF_SIGNALING_NOT_VIA_AKT1_6HR	XU_HGF_SIGNALING_NOT_VIA_AKT1_6HR		25	0.416235	1.40639	0.0701754	0.092991	1	3268	tags=40%, list=14%, signal=46%
ELVIDGE_HIF1A_TARGETS_DN	ELVIDGE_HIF1A_TARGETS_DN		70	0.326351	1.40536	0.0346535	0.0934984	1	6689	tags=50%, list=29%, signal=70%
HARRIS_BRAIN_CANCER_PROGENITORS	HARRIS_BRAIN_CANCER_PROGENITORS		28	0.408332	1.40469	0.0791246	0.0938356	1	4772	tags=39%, list=20%, signal=49%
PID_IL2_1PATHWAY	PID_IL2_1PATHWAY		53	0.343118	1.40466	0.0398671	0.0937654	1	5129	tags=45%, list=22%, signal=58%
KRIEG_HYPOXIA_VIA_KDM3A	KRIEG_HYPOXIA_VIA_KDM3A		43	0.35778	1.40428	0.0591216	0.0939182	1	3639	tags=40%, list=16%, signal=47%
REACTOME_CREB_PHOSPHORYLATION_THROUGH_THE_ACTIVATION_OF_RAS	REACTOME_CREB_PHOSPHORYLATION_THROUGH_THE_ACTIVATION_OF_RAS		22	0.427837	1.40305	0.0755712	0.0946214	1	7197	tags=64%, list=31%, signal=92%
ACEVEDO_LIVER_TUMOR_VS_NORMAL_ADJACENT_TISSUE_DN	ACEVEDO_LIVER_TUMOR_VS_NORMAL_ADJACENT_TISSUE_DN		200	0.27642	1.40275	0.00753012	0.0947477	1	5376	tags=35%, list=23%, signal=44%
GOTTWEIN_TARGETS_OF_KSHV_MIR_K12_11	GOTTWEIN_TARGETS_OF_KSHV_MIR_K12_11		56	0.34365	1.40173	0.0429752	0.0953229	1	5970	tags=43%, list=26%, signal=57%
KASLER_HDAC7_TARGETS_1_UP	KASLER_HDAC7_TARGETS_1_UP		179	0.278089	1.40038	0.0089955	0.0960783	1	6194	tags=42%, list=27%, signal=57%
VECCHI_GASTRIC_CANCER_EARLY_DN	VECCHI_GASTRIC_CANCER_EARLY_DN		209	0.271986	1.39989	0.0103245	0.0963312	1	6512	tags=38%, list=28%, signal=52%
REACTOME_SIGNALING_BY_EGFR_IN_CANCER	REACTOME_SIGNALING_BY_EGFR_IN_CANCER		97	0.30563	1.39958	0.0247525	0.0964365	1	6748	tags=47%, list=29%, signal=66%
DORSAM_HOXA9_TARGETS_DN	DORSAM_HOXA9_TARGETS_DN		30	0.391978	1.39845	0.0735043	0.0970653	1	5902	tags=50%, list=25%, signal=67%
GARGALOVIC_RESPONSE_TO_OXIDIZED_PHOSPHOLIPIDS_MAGENTA_UP	GARGALOVIC_RESPONSE_TO_OXIDIZED_PHOSPHOLIPIDS_MAGENTA_UP		21	0.425891	1.39755	0.0687161	0.0975502	1	6213	tags=52%, list=27%, signal=71%
TRACEY_RESISTANCE_TO_IFNA2_DN	TRACEY_RESISTANCE_TO_IFNA2_DN		24	0.413082	1.39741	0.0880734	0.0975674	1	3746	tags=38%, list=16%, signal=45%
RICKMAN_HEAD_AND_NECK_CANCER_C	RICKMAN_HEAD_AND_NECK_CANCER_C		56	0.336366	1.39737	0.0573356	0.0975137	1	6689	tags=45%, list=29%, signal=62%
DASU_IL6_SIGNALING_UP	DASU_IL6_SIGNALING_UP		53	0.342278	1.39719	0.0422764	0.0975515	1	3168	tags=36%, list=14%, signal=41%
REACTOME_ACTIVATED_TAK1_MEDIATES_P38_MAPK_ACTIVATION	REACTOME_ACTIVATED_TAK1_MEDIATES_P38_MAPK_ACTIVATION		17	0.460412	1.39704	0.0786517	0.0975592	1	8104	tags=65%, list=35%, signal=99%
REACTOME_IL_RECEPTOR_SHC_SIGNALING	REACTOME_IL_RECEPTOR_SHC_SIGNALING		26	0.403159	1.39696	0.0775862	0.0975335	1	4919	tags=46%, list=21%, signal=58%
BIOCARTA_BCELLSURVIVAL_PATHWAY	BIOCARTA_BCELLSURVIVAL_PATHWAY		16	0.466054	1.39696	0.102473	0.0974558	1	5774	tags=50%, list=25%, signal=66%
BIOCARTA_RACCYCD_PATHWAY	BIOCARTA_RACCYCD_PATHWAY		26	0.409126	1.39653	0.0746269	0.0976556	1	5774	tags=58%, list=25%, signal=77%
REACTOME_CHONDROITIN_SULFATE_DERMATAN_SULFATE_METABOLISM	REACTOME_CHONDROITIN_SULFATE_DERMATAN_SULFATE_METABOLISM		34	0.382143	1.396	0.0483005	0.0979216	1	5902	tags=50%, list=25%, signal=67%
YANG_BCL3_TARGETS_UP	YANG_BCL3_TARGETS_UP		279	0.263421	1.39538	0.00429799	0.098267	1	3629	tags=30%, list=16%, signal=35%
BOYLAN_MULTIPLE_MYELOMA_C_CLUSTER_DN	BOYLAN_MULTIPLE_MYELOMA_C_CLUSTER_DN		27	0.402008	1.39441	0.0603291	0.0988246	1	3173	tags=44%, list=14%, signal=51%
WAKABAYASHI_ADIPOGENESIS_PPARG_RXRA_BOUND_36HR	WAKABAYASHI_ADIPOGENESIS_PPARG_RXRA_BOUND_36HR		126	0.290738	1.39407	0.0217391	0.0989456	1	5970	tags=37%, list=26%, signal=50%
MATZUK_SPERMATOGONIA	MATZUK_SPERMATOGONIA		18	0.447674	1.3923	0.0867993	0.100049	1	4051	tags=39%, list=17%, signal=47%
ZHU_CMV_ALL_UP	ZHU_CMV_ALL_UP		106	0.30281	1.39057	0.04375	0.101087	1	3813	tags=33%, list=16%, signal=39%
BIOCARTA_CXCR4_PATHWAY	BIOCARTA_CXCR4_PATHWAY		19	0.432601	1.39042	0.0890909	0.101126	1	5774	tags=58%, list=25%, signal=77%
REACTOME_IL_2_SIGNALING	REACTOME_IL_2_SIGNALING		40	0.363075	1.3902	0.0581395	0.101182	1	5896	tags=50%, list=25%, signal=67%
HILLION_HMGA1B_TARGETS	HILLION_HMGA1B_TARGETS		79	0.314718	1.39009	0.0456081	0.101173	1	3407	tags=30%, list=15%, signal=35%
GUTIERREZ_CHRONIC_LYMPHOCYTIC_LEUKEMIA_DN	GUTIERREZ_CHRONIC_LYMPHOCYTIC_LEUKEMIA_DN		46	0.351996	1.38966	0.0511551	0.101384	1	3190	tags=35%, list=14%, signal=40%
MARTINEZ_TP53_TARGETS_UP	MARTINEZ_TP53_TARGETS_UP		479	0.247851	1.38929	0.00131926	0.101551	1	5546	tags=34%, list=24%, signal=44%
BIOCARTA_NGF_PATHWAY	BIOCARTA_NGF_PATHWAY		16	0.464826	1.38911	0.0915888	0.101596	1	5774	tags=56%, list=25%, signal=75%
ALONSO_METASTASIS_EMT_UP	ALONSO_METASTASIS_EMT_UP		27	0.403792	1.38817	0.0830389	0.102135	1	4325	tags=52%, list=19%, signal=64%
BIOCARTA_MPR_PATHWAY	BIOCARTA_MPR_PATHWAY		30	0.39262	1.38722	0.0888502	0.102659	1	3880	tags=47%, list=17%, signal=56%
PEDERSEN_TARGETS_OF_611CTF_ISOFORM_OF_ERBB2	PEDERSEN_TARGETS_OF_611CTF_ISOFORM_OF_ERBB2		57	0.336508	1.38691	0.0584416	0.102792	1	4791	tags=39%, list=21%, signal=48%
BROWNE_HCMV_INFECTION_6HR_UP	BROWNE_HCMV_INFECTION_6HR_UP		53	0.342523	1.38689	0.0491284	0.10272	1	3047	tags=34%, list=13%, signal=39%
PID_ERBB1_RECEPTOR_PROXIMAL_PATHWAY	PID_ERBB1_RECEPTOR_PROXIMAL_PATHWAY		32	0.378502	1.38684	0.079258	0.102679	1	5896	tags=50%, list=25%, signal=67%
HOFFMANN_SMALL_PRE_BII_TO_IMMATURE_B_LYMPHOCYTE_UP	HOFFMANN_SMALL_PRE_BII_TO_IMMATURE_B_LYMPHOCYTE_UP		58	0.338187	1.38661	0.0498282	0.102748	1	3541	tags=38%, list=15%, signal=45%
BIOCARTA_VIP_PATHWAY	BIOCARTA_VIP_PATHWAY		23	0.416895	1.38541	0.0786325	0.103471	1	4437	tags=43%, list=19%, signal=54%
REACTOME_TRANSPORT_OF_GLUCOSE_AND_OTHER_SUGARS_BILE_SALTS_AND_ORGANIC_ACIDS_METAL_IONS_AND_AMINE_COMPOUNDS	REACTOME_TRANSPORT_OF_GLUCOSE_AND_OTHER_SUGARS_BILE_SALTS_AND_ORGANIC_ACIDS_METAL_IONS_AND_AMINE_COMPOUNDS		69	0.322915	1.38444	0.0516129	0.104044	1	5834	tags=43%, list=25%, signal=58%
HU_GENOTOXIN_ACTION_DIRECT_VS_INDIRECT_4HR	HU_GENOTOXIN_ACTION_DIRECT_VS_INDIRECT_4HR		30	0.392506	1.38435	0.0696864	0.10402	1	4135	tags=40%, list=18%, signal=49%
PID_NETRIN_PATHWAY	PID_NETRIN_PATHWAY		28	0.397231	1.38426	0.0779896	0.104002	1	5774	tags=54%, list=25%, signal=71%
COWLING_MYCN_TARGETS	COWLING_MYCN_TARGETS		34	0.374993	1.38309	0.0633562	0.104697	1	3603	tags=32%, list=15%, signal=38%
BERENJENO_TRANSFORMED_BY_RHOA_REVERSIBLY_DN	BERENJENO_TRANSFORMED_BY_RHOA_REVERSIBLY_DN		22	0.419758	1.3823	0.0837887	0.105142	1	3936	tags=45%, list=17%, signal=55%
PID_LYSOPHOSPHOLIPID_PATHWAY	PID_LYSOPHOSPHOLIPID_PATHWAY		47	0.349206	1.38219	0.0613718	0.105116	1	5344	tags=45%, list=23%, signal=58%
MIKKELSEN_IPS_ICP_WITH_H3K4ME3_AND_H327ME3	MIKKELSEN_IPS_ICP_WITH_H3K4ME3_AND_H327ME3		79	0.316603	1.38209	0.044335	0.105097	1	5150	tags=35%, list=22%, signal=45%
JOSEPH_RESPONSE_TO_SODIUM_BUTYRATE_UP	JOSEPH_RESPONSE_TO_SODIUM_BUTYRATE_UP		26	0.401107	1.38168	0.0865724	0.105277	1	5054	tags=50%, list=22%, signal=64%
GARGALOVIC_RESPONSE_TO_OXIDIZED_PHOSPHOLIPIDS_BLACK_UP	GARGALOVIC_RESPONSE_TO_OXIDIZED_PHOSPHOLIPIDS_BLACK_UP		29	0.396333	1.38134	0.0822148	0.105441	1	6575	tags=48%, list=28%, signal=67%
KANG_CISPLATIN_RESISTANCE_UP	KANG_CISPLATIN_RESISTANCE_UP		17	0.450754	1.3811	0.0892193	0.105507	1	6608	tags=71%, list=28%, signal=98%
LEE_LIVER_CANCER_ACOX1_DN	LEE_LIVER_CANCER_ACOX1_DN		43	0.356738	1.381	0.056314	0.105509	1	4291	tags=37%, list=18%, signal=46%
XU_GH1_EXOGENOUS_TARGETS_UP	XU_GH1_EXOGENOUS_TARGETS_UP		47	0.350448	1.38097	0.065	0.105447	1	3464	tags=30%, list=15%, signal=35%
KIM_PTEN_TARGETS_UP	KIM_PTEN_TARGETS_UP		15	0.470124	1.38015	0.112339	0.105952	1	5594	tags=60%, list=24%, signal=79%
IKEDA_MIR30_TARGETS_UP	IKEDA_MIR30_TARGETS_UP		101	0.29776	1.37983	0.0346535	0.106088	1	6482	tags=42%, list=28%, signal=57%
HERNANDEZ_MITOTIC_ARREST_BY_DOCETAXEL_1_UP	HERNANDEZ_MITOTIC_ARREST_BY_DOCETAXEL_1_UP		19	0.439928	1.3797	0.0902527	0.10608	1	5514	tags=47%, list=24%, signal=62%
FIRESTEIN_CTNNB1_PATHWAY	FIRESTEIN_CTNNB1_PATHWAY		32	0.373418	1.37935	0.0711744	0.10624	1	5896	tags=47%, list=25%, signal=63%
OXFORD_RALA_OR_RALB_TARGETS_DN	OXFORD_RALA_OR_RALB_TARGETS_DN		18	0.434566	1.37876	0.111111	0.106594	1	7160	tags=56%, list=31%, signal=80%
JOHANSSON_GLIOMAGENESIS_BY_PDGFB_UP	JOHANSSON_GLIOMAGENESIS_BY_PDGFB_UP		50	0.345069	1.37825	0.0564784	0.106861	1	3972	tags=42%, list=17%, signal=51%
KEGG_VIRAL_MYOCARDITIS	KEGG_VIRAL_MYOCARDITIS		44	0.352729	1.37757	0.0510204	0.107246	1	4004	tags=36%, list=17%, signal=44%
STARK_HYPPOCAMPUS_22Q11_DELETION_UP	STARK_HYPPOCAMPUS_22Q11_DELETION_UP		43	0.35951	1.37651	0.0615641	0.107888	1	5668	tags=47%, list=24%, signal=61%
BIOCARTA_ERK_PATHWAY	BIOCARTA_ERK_PATHWAY		23	0.412317	1.37619	0.0767888	0.108022	1	7022	tags=61%, list=30%, signal=87%
COLINA_TARGETS_OF_4EBP1_AND_4EBP2	COLINA_TARGETS_OF_4EBP1_AND_4EBP2		293	0.256707	1.37618	0.00961539	0.107944	1	2913	tags=28%, list=12%, signal=32%
MIKKELSEN_MEF_ICP_WITH_H3K27ME3	MIKKELSEN_MEF_ICP_WITH_H3K27ME3		111	0.292956	1.37557	0.0434109	0.108287	1	3779	tags=26%, list=16%, signal=31%
DELLA_RESPONSE_TO_TSA_AND_BUTYRATE	DELLA_RESPONSE_TO_TSA_AND_BUTYRATE		19	0.442253	1.37528	0.10461	0.108397	1	5609	tags=63%, list=24%, signal=83%
KEGG_ANTIGEN_PROCESSING_AND_PRESENTATION	KEGG_ANTIGEN_PROCESSING_AND_PRESENTATION		36	0.362517	1.37491	0.0656304	0.108584	1	5115	tags=42%, list=22%, signal=53%
ONDER_CDH1_TARGETS_1_UP	ONDER_CDH1_TARGETS_1_UP		100	0.300967	1.3747	0.0340357	0.108641	1	6345	tags=42%, list=27%, signal=57%
DAVICIONI_PAX_FOXO1_SIGNATURE_IN_ARMS_UP	DAVICIONI_PAX_FOXO1_SIGNATURE_IN_ARMS_UP		45	0.35275	1.37413	0.0641892	0.108964	1	4044	tags=40%, list=17%, signal=48%
MCDOWELL_ACUTE_LUNG_INJURY_DN	MCDOWELL_ACUTE_LUNG_INJURY_DN		30	0.389566	1.37413	0.0910714	0.108878	1	3792	tags=40%, list=16%, signal=48%
KYNG_ENVIRONMENTAL_STRESS_RESPONSE_NOT_BY_GAMMA_IN_OLD	KYNG_ENVIRONMENTAL_STRESS_RESPONSE_NOT_BY_GAMMA_IN_OLD		23	0.406534	1.37342	0.0806452	0.109286	1	4478	tags=48%, list=19%, signal=59%
REACTOME_DOWNSTREAM_SIGNAL_TRANSDUCTION	REACTOME_DOWNSTREAM_SIGNAL_TRANSDUCTION		87	0.309088	1.37299	0.0434084	0.109517	1	6781	tags=46%, list=29%, signal=65%
BOCHKIS_FOXA2_TARGETS	BOCHKIS_FOXA2_TARGETS		339	0.252122	1.37231	0.0041841	0.109951	1	6118	tags=36%, list=26%, signal=48%
BIOCARTA_CK1_PATHWAY	BIOCARTA_CK1_PATHWAY		15	0.474792	1.37209	0.107826	0.11002	1	8772	tags=73%, list=38%, signal=117%
REACTOME_SIGNALING_BY_ERBB4	REACTOME_SIGNALING_BY_ERBB4		77	0.311898	1.37193	0.0517799	0.110044	1	7791	tags=51%, list=33%, signal=76%
GARCIA_TARGETS_OF_FLI1_AND_DAX1_UP	GARCIA_TARGETS_OF_FLI1_AND_DAX1_UP		43	0.352896	1.3707	0.06914	0.110865	1	3996	tags=35%, list=17%, signal=42%
LAIHO_COLORECTAL_CANCER_SERRATED_UP	LAIHO_COLORECTAL_CANCER_SERRATED_UP		96	0.299261	1.37057	0.0416667	0.110864	1	6712	tags=43%, list=29%, signal=60%
ASTON_MAJOR_DEPRESSIVE_DISORDER_DN	ASTON_MAJOR_DEPRESSIVE_DISORDER_DN		126	0.289296	1.36994	0.0472441	0.111258	1	4390	tags=33%, list=19%, signal=41%
HILLION_HMGA1_TARGETS	HILLION_HMGA1_TARGETS		71	0.318192	1.36833	0.0533333	0.112333	1	4143	tags=31%, list=18%, signal=38%
INGRAM_SHH_TARGETS_DN	INGRAM_SHH_TARGETS_DN		46	0.347505	1.36823	0.0631399	0.112309	1	2879	tags=37%, list=12%, signal=42%
KEGG_DILATED_CARDIOMYOPATHY	KEGG_DILATED_CARDIOMYOPATHY		67	0.317111	1.36738	0.0541872	0.112875	1	4455	tags=33%, list=19%, signal=40%
BHAT_ESR1_TARGETS_VIA_AKT1_DN	BHAT_ESR1_TARGETS_VIA_AKT1_DN		64	0.322131	1.36734	0.0758294	0.112823	1	5207	tags=41%, list=22%, signal=52%
WANG_RECURRENT_LIVER_CANCER_DN	WANG_RECURRENT_LIVER_CANCER_DN		15	0.465223	1.36728	0.118959	0.112774	1	7024	tags=47%, list=30%, signal=67%
BAE_BRCA1_TARGETS_UP	BAE_BRCA1_TARGETS_UP		63	0.320619	1.36633	0.0591216	0.11337	1	5573	tags=43%, list=24%, signal=56%
ZHAN_MULTIPLE_MYELOMA_CD1_VS_CD2_UP	ZHAN_MULTIPLE_MYELOMA_CD1_VS_CD2_UP		50	0.340118	1.36622	0.0561224	0.113363	1	4569	tags=44%, list=20%, signal=55%
MIKKELSEN_ES_HCP_WITH_H3_UNMETHYLATED	MIKKELSEN_ES_HCP_WITH_H3_UNMETHYLATED		40	0.354649	1.36492	0.0863787	0.114216	1	7968	tags=50%, list=34%, signal=76%
AMIT_EGF_RESPONSE_240_HELA	AMIT_EGF_RESPONSE_240_HELA		54	0.331999	1.36481	0.0411392	0.114211	1	6196	tags=48%, list=27%, signal=65%
SA_PTEN_PATHWAY	SA_PTEN_PATHWAY		17	0.44355	1.36475	0.105647	0.114169	1	5774	tags=53%, list=25%, signal=70%
BANDRES_RESPONSE_TO_CARMUSTIN_MGMT_24HR_DN	BANDRES_RESPONSE_TO_CARMUSTIN_MGMT_24HR_DN		22	0.41394	1.36471	0.0921986	0.114104	1	6795	tags=59%, list=29%, signal=83%
REACTOME_HS_GAG_DEGRADATION	REACTOME_HS_GAG_DEGRADATION		16	0.456796	1.36457	0.0994475	0.114111	1	5902	tags=63%, list=25%, signal=84%
REACTOME_TRANSPORT_TO_THE_GOLGI_AND_SUBSEQUENT_MODIFICATION	REACTOME_TRANSPORT_TO_THE_GOLGI_AND_SUBSEQUENT_MODIFICATION		29	0.383986	1.36442	0.0767888	0.114138	1	7144	tags=48%, list=31%, signal=69%
PID_INTEGRIN3_PATHWAY	PID_INTEGRIN3_PATHWAY		35	0.368291	1.36409	0.0780142	0.114273	1	4704	tags=43%, list=20%, signal=54%
KAN_RESPONSE_TO_ARSENIC_TRIOXIDE	KAN_RESPONSE_TO_ARSENIC_TRIOXIDE		85	0.306647	1.36316	0.0386473	0.114888	1	4478	tags=36%, list=19%, signal=45%
MARZEC_IL2_SIGNALING_DN	MARZEC_IL2_SIGNALING_DN		32	0.374312	1.3629	0.0701754	0.114977	1	6752	tags=53%, list=29%, signal=75%
PID_EPHB_FWD_PATHWAY	PID_EPHB_FWD_PATHWAY		36	0.36782	1.36244	0.0840198	0.115242	1	7820	tags=64%, list=33%, signal=96%
GENTILE_UV_RESPONSE_CLUSTER_D2	GENTILE_UV_RESPONSE_CLUSTER_D2		36	0.368369	1.36237	0.0877193	0.115196	1	4161	tags=39%, list=18%, signal=47%
BURTON_ADIPOGENESIS_7	BURTON_ADIPOGENESIS_7		46	0.344818	1.36141	0.0644599	0.115845	1	4858	tags=43%, list=21%, signal=55%
OKUMURA_INFLAMMATORY_RESPONSE_LPS	OKUMURA_INFLAMMATORY_RESPONSE_LPS		138	0.28182	1.35991	0.0258752	0.116907	1	4133	tags=35%, list=18%, signal=42%
SMIRNOV_RESPONSE_TO_IR_2HR_DN	SMIRNOV_RESPONSE_TO_IR_2HR_DN		46	0.343675	1.35976	0.0536013	0.116916	1	3490	tags=37%, list=15%, signal=43%
PID_ARF6_DOWNSTREAM_PATHWAY	PID_ARF6_DOWNSTREAM_PATHWAY		15	0.464662	1.35967	0.128205	0.116891	1	7873	tags=73%, list=34%, signal=111%
WANG_HCP_PROSTATE_CANCER	WANG_HCP_PROSTATE_CANCER		84	0.305646	1.35955	0.0459966	0.116898	1	6213	tags=48%, list=27%, signal=65%
BIOCARTA_GPCR_PATHWAY	BIOCARTA_GPCR_PATHWAY		28	0.377502	1.35953	0.101576	0.116817	1	4690	tags=43%, list=20%, signal=54%
REACTOME_TRANSMEMBRANE_TRANSPORT_OF_SMALL_MOLECULES	REACTOME_TRANSMEMBRANE_TRANSPORT_OF_SMALL_MOLECULES		325	0.251997	1.35938	0.0140056	0.11685	1	5109	tags=31%, list=22%, signal=40%
ZHAN_MULTIPLE_MYELOMA_HP_UP	ZHAN_MULTIPLE_MYELOMA_HP_UP		38	0.360772	1.35756	0.0731707	0.118147	1	5426	tags=42%, list=23%, signal=55%
YAGI_AML_WITH_T_8_21_TRANSLOCATION	YAGI_AML_WITH_T_8_21_TRANSLOCATION		292	0.255515	1.3572	0.00995733	0.118344	1	6005	tags=38%, list=26%, signal=51%
KEGG_GALACTOSE_METABOLISM	KEGG_GALACTOSE_METABOLISM		25	0.400314	1.35716	0.0692718	0.118287	1	5573	tags=44%, list=24%, signal=58%
ZHAN_MULTIPLE_MYELOMA_CD1_UP	ZHAN_MULTIPLE_MYELOMA_CD1_UP		37	0.360779	1.35596	0.0871795	0.119105	1	4569	tags=43%, list=20%, signal=54%
SASSON_RESPONSE_TO_GONADOTROPHINS_UP	SASSON_RESPONSE_TO_GONADOTROPHINS_UP		81	0.304895	1.35531	0.0627119	0.119511	1	6118	tags=46%, list=26%, signal=62%
HUTTMANN_B_CLL_POOR_SURVIVAL_DN	HUTTMANN_B_CLL_POOR_SURVIVAL_DN		48	0.341547	1.35473	0.0766667	0.119865	1	3563	tags=35%, list=15%, signal=42%
HENDRICKS_SMARCA4_TARGETS_DN	HENDRICKS_SMARCA4_TARGETS_DN		40	0.359312	1.35403	0.0907504	0.120332	1	5460	tags=48%, list=23%, signal=62%
PID_RHOA_REG_PATHWAY	PID_RHOA_REG_PATHWAY		44	0.343932	1.35328	0.0933099	0.120834	1	6578	tags=50%, list=28%, signal=69%
REACTOME_DEGRADATION_OF_THE_EXTRACELLULAR_MATRIX	REACTOME_DEGRADATION_OF_THE_EXTRACELLULAR_MATRIX		20	0.42196	1.35318	0.105448	0.120816	1	1473	tags=30%, list=6%, signal=32%
BIOCARTA_INFLAM_PATHWAY	BIOCARTA_INFLAM_PATHWAY		22	0.416883	1.35242	0.115717	0.121326	1	5113	tags=55%, list=22%, signal=70%
SHAFFER_IRF4_TARGETS_IN_PLASMA_CELL_VS_MATURE_B_LYMPHOCYTE	SHAFFER_IRF4_TARGETS_IN_PLASMA_CELL_VS_MATURE_B_LYMPHOCYTE		59	0.324042	1.35242	0.0580431	0.121236	1	6854	tags=51%, list=29%, signal=72%
FARMER_BREAST_CANCER_APOCRINE_VS_LUMINAL	FARMER_BREAST_CANCER_APOCRINE_VS_LUMINAL		256	0.255871	1.35177	0.0128023	0.121642	1	6363	tags=42%, list=27%, signal=57%
REACTOME_ADP_SIGNALLING_THROUGH_P2RY12	REACTOME_ADP_SIGNALLING_THROUGH_P2RY12		16	0.440474	1.35104	0.113597	0.122127	1	8284	tags=69%, list=35%, signal=106%
SMIRNOV_RESPONSE_TO_IR_6HR_DN	SMIRNOV_RESPONSE_TO_IR_6HR_DN		96	0.298601	1.35071	0.0616114	0.122287	1	5429	tags=48%, list=23%, signal=62%
BLUM_RESPONSE_TO_SALIRASIB_UP	BLUM_RESPONSE_TO_SALIRASIB_UP		207	0.260491	1.35041	0.0180723	0.122424	1	7071	tags=46%, list=30%, signal=65%
BIOCARTA_RARRXR_PATHWAY	BIOCARTA_RARRXR_PATHWAY		15	0.453557	1.34908	0.126143	0.123366	1	3904	tags=40%, list=17%, signal=48%
SCIAN_INVERSED_TARGETS_OF_TP53_AND_TP73_DN	SCIAN_INVERSED_TARGETS_OF_TP53_AND_TP73_DN		27	0.39409	1.34736	0.113274	0.124639	1	3195	tags=41%, list=14%, signal=47%
REACTOME_CIRCADIAN_REPRESSION_OF_EXPRESSION_BY_REV_ERBA	REACTOME_CIRCADIAN_REPRESSION_OF_EXPRESSION_BY_REV_ERBA		21	0.409907	1.34688	0.104452	0.124925	1	6079	tags=48%, list=26%, signal=64%
SCHURINGA_STAT5A_TARGETS_UP	SCHURINGA_STAT5A_TARGETS_UP		15	0.449743	1.34557	0.112084	0.125864	1	2564	tags=40%, list=11%, signal=45%
ONO_FOXP3_TARGETS_DN	ONO_FOXP3_TARGETS_DN		34	0.368455	1.34527	0.0869565	0.126003	1	5539	tags=56%, list=24%, signal=73%
WU_ALZHEIMER_DISEASE_DN	WU_ALZHEIMER_DISEASE_DN		16	0.435164	1.34485	0.118794	0.126226	1	7747	tags=63%, list=33%, signal=93%
SUBTIL_PROGESTIN_TARGETS	SUBTIL_PROGESTIN_TARGETS		33	0.364606	1.34444	0.0735552	0.126469	1	6055	tags=52%, list=26%, signal=69%
KUMAR_TARGETS_OF_MLL_AF9_FUSION	KUMAR_TARGETS_OF_MLL_AF9_FUSION		338	0.249238	1.34435	0.00981767	0.126441	1	3968	tags=30%, list=17%, signal=36%
MALONEY_RESPONSE_TO_17AAG_UP	MALONEY_RESPONSE_TO_17AAG_UP		35	0.364818	1.34239	0.0797963	0.1279	1	3765	tags=37%, list=16%, signal=44%
WELCSH_BRCA1_TARGETS_UP	WELCSH_BRCA1_TARGETS_UP		162	0.271923	1.34211	0.0278207	0.128015	1	4690	tags=33%, list=20%, signal=41%
CERVERA_SDHB_TARGETS_1_UP	CERVERA_SDHB_TARGETS_1_UP		83	0.299423	1.34098	0.0645669	0.12882	1	4736	tags=37%, list=20%, signal=47%
SATO_SILENCED_BY_METHYLATION_IN_PANCREATIC_CANCER_2	SATO_SILENCED_BY_METHYLATION_IN_PANCREATIC_CANCER_2		30	0.371225	1.34056	0.102888	0.129056	1	4653	tags=37%, list=20%, signal=46%
HOSHIDA_LIVER_CANCER_SUBCLASS_S3	HOSHIDA_LIVER_CANCER_SUBCLASS_S3		205	0.259176	1.33996	0.0322086	0.129455	1	4181	tags=26%, list=18%, signal=32%
SMID_BREAST_CANCER_RELAPSE_IN_PLEURA_DN	SMID_BREAST_CANCER_RELAPSE_IN_PLEURA_DN		17	0.439011	1.33919	0.130435	0.12998	1	4396	tags=53%, list=19%, signal=65%
SCHAEFFER_PROSTATE_DEVELOPMENT_12HR_UP	SCHAEFFER_PROSTATE_DEVELOPMENT_12HR_UP		83	0.301569	1.33877	0.0724409	0.130216	1	4180	tags=31%, list=18%, signal=38%
ZHU_CMV_ALL_DN	ZHU_CMV_ALL_DN		93	0.291147	1.33876	0.0631912	0.130124	1	4021	tags=29%, list=17%, signal=35%
MCCLUNG_DELTA_FOSB_TARGETS_8WK	MCCLUNG_DELTA_FOSB_TARGETS_8WK		38	0.34852	1.33872	0.0958904	0.130054	1	5927	tags=47%, list=25%, signal=63%
BONOME_OVARIAN_CANCER_SURVIVAL_OPTIMAL_DEBULKING	BONOME_OVARIAN_CANCER_SURVIVAL_OPTIMAL_DEBULKING		188	0.262095	1.33865	0.0287879	0.130004	1	6442	tags=42%, list=28%, signal=58%
YIH_RESPONSE_TO_ARSENITE_C4	YIH_RESPONSE_TO_ARSENITE_C4		16	0.450654	1.3386	0.13933	0.129947	1	5503	tags=63%, list=24%, signal=82%
KYNG_ENVIRONMENTAL_STRESS_RESPONSE_NOT_BY_GAMMA_IN_WS	KYNG_ENVIRONMENTAL_STRESS_RESPONSE_NOT_BY_GAMMA_IN_WS		23	0.400507	1.33824	0.115658	0.130148	1	4478	tags=43%, list=19%, signal=54%
ENGELMANN_CANCER_PROGENITORS_DN	ENGELMANN_CANCER_PROGENITORS_DN		44	0.347691	1.33798	0.0738255	0.130265	1	6141	tags=45%, list=26%, signal=62%
SHAFFER_IRF4_MULTIPLE_MYELOMA_PROGRAM	SHAFFER_IRF4_MULTIPLE_MYELOMA_PROGRAM		33	0.368416	1.33777	0.0857633	0.130341	1	3215	tags=30%, list=14%, signal=35%
ROVERSI_GLIOMA_COPY_NUMBER_UP	ROVERSI_GLIOMA_COPY_NUMBER_UP		75	0.312078	1.33769	0.0579937	0.130312	1	5112	tags=39%, list=22%, signal=49%
SIG_BCR_SIGNALING_PATHWAY	SIG_BCR_SIGNALING_PATHWAY		45	0.342266	1.33751	0.0783646	0.130356	1	6587	tags=51%, list=28%, signal=71%
LEE_NEURAL_CREST_STEM_CELL_DN	LEE_NEURAL_CREST_STEM_CELL_DN		75	0.307603	1.33679	0.0637255	0.130849	1	5610	tags=36%, list=24%, signal=47%
DORN_ADENOVIRUS_INFECTION_48HR_DN	DORN_ADENOVIRUS_INFECTION_48HR_DN		33	0.370957	1.33647	0.0774527	0.130994	1	2739	tags=33%, list=12%, signal=38%
KOKKINAKIS_METHIONINE_DEPRIVATION_48HR_UP	KOKKINAKIS_METHIONINE_DEPRIVATION_48HR_UP		109	0.289155	1.33591	0.0490342	0.131413	1	5032	tags=37%, list=22%, signal=47%
PID_INTEGRIN1_PATHWAY	PID_INTEGRIN1_PATHWAY		53	0.328127	1.33493	0.0614618	0.132143	1	4704	tags=40%, list=20%, signal=50%
SIG_PIP3_SIGNALING_IN_B_LYMPHOCYTES	SIG_PIP3_SIGNALING_IN_B_LYMPHOCYTES		34	0.365491	1.33441	0.0979381	0.132425	1	6107	tags=53%, list=26%, signal=72%
NELSON_RESPONSE_TO_ANDROGEN_UP	NELSON_RESPONSE_TO_ANDROGEN_UP		74	0.307136	1.33297	0.0738916	0.133619	1	5784	tags=41%, list=25%, signal=54%
ROY_WOUND_BLOOD_VESSEL_UP	ROY_WOUND_BLOOD_VESSEL_UP		35	0.362367	1.3291	0.0875421	0.136874	1	4704	tags=43%, list=20%, signal=54%
NAKAYAMA_FRA2_TARGETS	NAKAYAMA_FRA2_TARGETS		34	0.3584	1.32837	0.110517	0.137418	1	5913	tags=56%, list=25%, signal=75%
THEODOROU_MAMMARY_TUMORIGENESIS	THEODOROU_MAMMARY_TUMORIGENESIS		19	0.41729	1.32782	0.0927835	0.137736	1	8036	tags=53%, list=34%, signal=80%
KEGG_HYPERTROPHIC_CARDIOMYOPATHY_HCM	KEGG_HYPERTROPHIC_CARDIOMYOPATHY_HCM		65	0.317021	1.32735	0.0607083	0.138023	1	4455	tags=32%, list=19%, signal=40%
WARTERS_RESPONSE_TO_IR_SKIN	WARTERS_RESPONSE_TO_IR_SKIN		58	0.32388	1.32704	0.0907563	0.138179	1	6934	tags=52%, list=30%, signal=73%
RIZ_ERYTHROID_DIFFERENTIATION_12HR	RIZ_ERYTHROID_DIFFERENTIATION_12HR		29	0.380891	1.32684	0.103093	0.138284	1	4890	tags=45%, list=21%, signal=57%
MARIADASON_REGULATED_BY_HISTONE_ACETYLATION_UP	MARIADASON_REGULATED_BY_HISTONE_ACETYLATION_UP		63	0.312392	1.32637	0.0846906	0.138575	1	6784	tags=51%, list=29%, signal=71%
SMID_BREAST_CANCER_BASAL_DN	SMID_BREAST_CANCER_BASAL_DN		477	0.236632	1.32612	0.0121457	0.138672	1	5829	tags=35%, list=25%, signal=46%
MIKKELSEN_MCV6_ICP_WITH_H3K4ME3_AND_H3K27ME3	MIKKELSEN_MCV6_ICP_WITH_H3K4ME3_AND_H3K27ME3		19	0.416505	1.32525	0.113438	0.139284	1	2335	tags=37%, list=10%, signal=41%
MCMURRAY_TP53_HRAS_COOPERATION_RESPONSE_DN	MCMURRAY_TP53_HRAS_COOPERATION_RESPONSE_DN		50	0.330002	1.32509	0.0780731	0.139336	1	5189	tags=40%, list=22%, signal=51%
SCHAEFFER_PROSTATE_DEVELOPMENT_6HR_UP	SCHAEFFER_PROSTATE_DEVELOPMENT_6HR_UP		133	0.27307	1.32502	0.0543807	0.139289	1	5100	tags=32%, list=22%, signal=41%
KIM_WT1_TARGETS_12HR_UP	KIM_WT1_TARGETS_12HR_UP		126	0.276757	1.32497	0.0512821	0.139223	1	6647	tags=45%, list=28%, signal=63%
PID_EPHA2_FWD_PATHWAY	PID_EPHA2_FWD_PATHWAY		18	0.42642	1.32491	0.151568	0.139167	1	5774	tags=56%, list=25%, signal=74%
REACTOME_SIGNALLING_TO_RAS	REACTOME_SIGNALLING_TO_RAS		25	0.39126	1.32461	0.103896	0.139324	1	7733	tags=56%, list=33%, signal=84%
HOLLMANN_APOPTOSIS_VIA_CD40_UP	HOLLMANN_APOPTOSIS_VIA_CD40_UP		172	0.262836	1.32441	0.0303951	0.139393	1	4507	tags=33%, list=19%, signal=41%
SCHLINGEMANN_SKIN_CARCINOGENESIS_TPA_UP	SCHLINGEMANN_SKIN_CARCINOGENESIS_TPA_UP		29	0.377355	1.32388	0.103806	0.139743	1	2760	tags=38%, list=12%, signal=43%
ST_JNK_MAPK_PATHWAY	ST_JNK_MAPK_PATHWAY		36	0.35366	1.32359	0.0961857	0.139868	1	4526	tags=36%, list=19%, signal=45%
PID_CASPASE_PATHWAY	PID_CASPASE_PATHWAY		48	0.331108	1.32337	0.10118	0.139987	1	4973	tags=40%, list=21%, signal=50%
MA_PITUITARY_FETAL_VS_ADULT_DN	MA_PITUITARY_FETAL_VS_ADULT_DN		16	0.444812	1.32335	0.145522	0.139904	1	4724	tags=44%, list=20%, signal=55%
REACTOME_SIGNAL_AMPLIFICATION	REACTOME_SIGNAL_AMPLIFICATION		21	0.406622	1.32308	0.128159	0.140011	1	8284	tags=62%, list=35%, signal=96%
RICKMAN_HEAD_AND_NECK_CANCER_F	RICKMAN_HEAD_AND_NECK_CANCER_F		31	0.362031	1.32294	0.123656	0.140046	1	3880	tags=32%, list=17%, signal=39%
AMUNDSON_RESPONSE_TO_ARSENITE	AMUNDSON_RESPONSE_TO_ARSENITE		181	0.261263	1.32235	0.0408163	0.140486	1	6691	tags=41%, list=29%, signal=57%
KAAB_FAILED_HEART_VENTRICLE_DN	KAAB_FAILED_HEART_VENTRICLE_DN		36	0.347784	1.32166	0.108062	0.140997	1	4323	tags=39%, list=19%, signal=48%
DARWICHE_SKIN_TUMOR_PROMOTER_UP	DARWICHE_SKIN_TUMOR_PROMOTER_UP		107	0.284501	1.32124	0.0525478	0.141258	1	3095	tags=28%, list=13%, signal=32%
PID_TCPTP_PATHWAY	PID_TCPTP_PATHWAY		40	0.351733	1.32052	0.105263	0.141769	1	5774	tags=50%, list=25%, signal=66%
HAHTOLA_SEZARY_SYNDROM_UP	HAHTOLA_SEZARY_SYNDROM_UP		81	0.299403	1.32039	0.0591133	0.141774	1	3746	tags=32%, list=16%, signal=38%
KEGG_TIGHT_JUNCTION	KEGG_TIGHT_JUNCTION		99	0.285965	1.32026	0.0582363	0.141777	1	6267	tags=39%, list=27%, signal=54%
ZHU_CMV_24_HR_DN	ZHU_CMV_24_HR_DN		67	0.315257	1.31997	0.0793103	0.141917	1	2710	tags=27%, list=12%, signal=30%
VALK_AML_CLUSTER_11	VALK_AML_CLUSTER_11		34	0.361632	1.31983	0.0954064	0.141921	1	4217	tags=47%, list=18%, signal=57%
HAHTOLA_CTCL_CUTANEOUS	HAHTOLA_CTCL_CUTANEOUS		22	0.404981	1.31966	0.118557	0.141958	1	3917	tags=41%, list=17%, signal=49%
WIKMAN_ASBESTOS_LUNG_CANCER_DN	WIKMAN_ASBESTOS_LUNG_CANCER_DN		25	0.385238	1.31941	0.116522	0.142095	1	4801	tags=40%, list=21%, signal=50%
NING_CHRONIC_OBSTRUCTIVE_PULMONARY_DISEASE_UP	NING_CHRONIC_OBSTRUCTIVE_PULMONARY_DISEASE_UP		129	0.273023	1.31936	0.0466563	0.142035	1	4869	tags=33%, list=21%, signal=41%
JIANG_TIP30_TARGETS_UP	JIANG_TIP30_TARGETS_UP		35	0.361326	1.31848	0.108392	0.142731	1	5078	tags=49%, list=22%, signal=62%
REACTOME_ION_TRANSPORT_BY_P_TYPE_ATPASES	REACTOME_ION_TRANSPORT_BY_P_TYPE_ATPASES		29	0.360382	1.31781	0.0984456	0.14322	1	6281	tags=48%, list=27%, signal=66%
BYSTROEM_CORRELATED_WITH_IL5_UP	BYSTROEM_CORRELATED_WITH_IL5_UP		50	0.330543	1.31766	0.0852576	0.143244	1	5422	tags=42%, list=23%, signal=55%
MIKKELSEN_NPC_ICP_WITH_H3K4ME3	MIKKELSEN_NPC_ICP_WITH_H3K4ME3		327	0.246021	1.31623	0.0138313	0.144408	1	5647	tags=35%, list=24%, signal=46%
PID_GLYPICAN_1PATHWAY	PID_GLYPICAN_1PATHWAY		22	0.39703	1.31581	0.125912	0.144683	1	6345	tags=59%, list=27%, signal=81%
KEGG_ENDOMETRIAL_CANCER	KEGG_ENDOMETRIAL_CANCER		44	0.339635	1.31555	0.0694445	0.144828	1	6520	tags=52%, list=28%, signal=72%
MARTINEZ_RESPONSE_TO_TRABECTEDIN	MARTINEZ_RESPONSE_TO_TRABECTEDIN		44	0.3379	1.31552	0.0978078	0.144748	1	4636	tags=36%, list=20%, signal=45%
WESTON_VEGFA_TARGETS_6HR	WESTON_VEGFA_TARGETS_6HR		40	0.342298	1.31523	0.0986842	0.144909	1	4890	tags=40%, list=21%, signal=51%
MCCABE_BOUND_BY_HOXC6	MCCABE_BOUND_BY_HOXC6		279	0.248447	1.31494	0.0185714	0.145064	1	5449	tags=34%, list=23%, signal=43%
NAKAJIMA_MAST_CELL	NAKAJIMA_MAST_CELL		41	0.3418	1.3146	0.0901213	0.145278	1	2103	tags=29%, list=9%, signal=32%
REACTOME_NUCLEAR_SIGNALING_BY_ERBB4	REACTOME_NUCLEAR_SIGNALING_BY_ERBB4		29	0.369233	1.31445	0.125224	0.145295	1	6015	tags=45%, list=26%, signal=60%
XU_HGF_TARGETS_REPRESSED_BY_AKT1_DN	XU_HGF_TARGETS_REPRESSED_BY_AKT1_DN		58	0.322002	1.3143	0.0710744	0.145323	1	5775	tags=40%, list=25%, signal=53%
BRUECKNER_TARGETS_OF_MIRLET7A3_DN	BRUECKNER_TARGETS_OF_MIRLET7A3_DN		55	0.315545	1.3139	0.0727903	0.145574	1	5556	tags=40%, list=24%, signal=52%
LEE_AGING_MUSCLE_UP	LEE_AGING_MUSCLE_UP		34	0.355799	1.31385	0.103203	0.145516	1	7321	tags=56%, list=31%, signal=81%
REACTOME_N_GLYCAN_ANTENNAE_ELONGATION_IN_THE_MEDIAL_TRANS_GOLGI	REACTOME_N_GLYCAN_ANTENNAE_ELONGATION_IN_THE_MEDIAL_TRANS_GOLGI		15	0.446658	1.31334	0.148936	0.145848	1	5474	tags=53%, list=23%, signal=70%
BIOCARTA_CCR3_PATHWAY	BIOCARTA_CCR3_PATHWAY		17	0.438015	1.31228	0.126354	0.146673	1	4665	tags=47%, list=20%, signal=59%
REACTOME_BIOLOGICAL_OXIDATIONS	REACTOME_BIOLOGICAL_OXIDATIONS		68	0.306868	1.31185	0.0785597	0.146953	1	6351	tags=40%, list=27%, signal=54%
RODRIGUES_NTN1_AND_DCC_TARGETS	RODRIGUES_NTN1_AND_DCC_TARGETS		28	0.36435	1.31141	0.0984456	0.147255	1	4061	tags=43%, list=17%, signal=52%
TERAMOTO_OPN_TARGETS_CLUSTER_6	TERAMOTO_OPN_TARGETS_CLUSTER_6		24	0.391344	1.31065	0.118182	0.147841	1	6409	tags=50%, list=27%, signal=69%
HERNANDEZ_MITOTIC_ARREST_BY_DOCETAXEL_2_UP	HERNANDEZ_MITOTIC_ARREST_BY_DOCETAXEL_2_UP		53	0.323168	1.31048	0.0913706	0.147886	1	2745	tags=32%, list=12%, signal=36%
PID_ECADHERIN_KERATINOCYTE_PATHWAY	PID_ECADHERIN_KERATINOCYTE_PATHWAY		17	0.424429	1.31035	0.148014	0.147889	1	5774	tags=53%, list=25%, signal=70%
LINDVALL_IMMORTALIZED_BY_TERT_DN	LINDVALL_IMMORTALIZED_BY_TERT_DN		63	0.313331	1.31031	0.0855705	0.147822	1	2807	tags=30%, list=12%, signal=34%
BIOCARTA_ALK_PATHWAY	BIOCARTA_ALK_PATHWAY		27	0.37	1.30964	0.0989399	0.148333	1	8008	tags=48%, list=34%, signal=73%
HENDRICKS_SMARCA4_TARGETS_UP	HENDRICKS_SMARCA4_TARGETS_UP		42	0.339937	1.30876	0.0949153	0.149055	1	4735	tags=40%, list=20%, signal=51%
GARGALOVIC_RESPONSE_TO_OXIDIZED_PHOSPHOLIPIDS_YELLOW_UP	GARGALOVIC_RESPONSE_TO_OXIDIZED_PHOSPHOLIPIDS_YELLOW_UP		24	0.39103	1.30678	0.148464	0.150809	1	6679	tags=63%, list=29%, signal=87%
LEE_CALORIE_RESTRICTION_NEOCORTEX_UP	LEE_CALORIE_RESTRICTION_NEOCORTEX_UP		62	0.311549	1.30636	0.0901639	0.151069	1	4503	tags=37%, list=19%, signal=46%
YAMASHITA_LIVER_CANCER_STEM_CELL_DN	YAMASHITA_LIVER_CANCER_STEM_CELL_DN		48	0.325033	1.30628	0.100671	0.151048	1	5529	tags=40%, list=24%, signal=52%
BAKER_HEMATOPOIESIS_STAT3_TARGETS	BAKER_HEMATOPOIESIS_STAT3_TARGETS		15	0.447509	1.30467	0.134991	0.152441	1	4094	tags=60%, list=18%, signal=73%
HINATA_NFKB_TARGETS_KERATINOCYTE_DN	HINATA_NFKB_TARGETS_KERATINOCYTE_DN		15	0.442015	1.30456	0.137803	0.152419	1	7075	tags=60%, list=30%, signal=86%
MIKKELSEN_MEF_HCP_WITH_H3_UNMETHYLATED	MIKKELSEN_MEF_HCP_WITH_H3_UNMETHYLATED		125	0.277717	1.30443	0.0524642	0.152434	1	5065	tags=31%, list=22%, signal=40%
KEGG_PATHWAYS_IN_CANCER	KEGG_PATHWAYS_IN_CANCER		271	0.246357	1.30326	0.0348837	0.153414	1	5896	tags=38%, list=25%, signal=50%
BIOCARTA_TFF_PATHWAY	BIOCARTA_TFF_PATHWAY		19	0.416013	1.30304	0.140917	0.153494	1	5774	tags=47%, list=25%, signal=63%
MCMURRAY_TP53_HRAS_COOPERATION_RESPONSE_UP	MCMURRAY_TP53_HRAS_COOPERATION_RESPONSE_UP		19	0.41202	1.30224	0.139785	0.154134	1	3435	tags=47%, list=15%, signal=55%
KYNG_DNA_DAMAGE_BY_GAMMA_AND_UV_RADIATION	KYNG_DNA_DAMAGE_BY_GAMMA_AND_UV_RADIATION		71	0.308311	1.30196	0.0889621	0.154264	1	6823	tags=45%, list=29%, signal=63%
BARRIER_COLON_CANCER_RECURRENCE_DN	BARRIER_COLON_CANCER_RECURRENCE_DN		16	0.425662	1.30174	0.13059	0.154357	1	6454	tags=56%, list=28%, signal=78%
COLDREN_GEFITINIB_RESISTANCE_DN	COLDREN_GEFITINIB_RESISTANCE_DN		168	0.262491	1.30024	0.039185	0.155652	1	4794	tags=33%, list=21%, signal=41%
PLASARI_TGFB1_SIGNALING_VIA_NFIC_1HR_UP	PLASARI_TGFB1_SIGNALING_VIA_NFIC_1HR_UP		27	0.374804	1.30014	0.120438	0.15564	1	7621	tags=59%, list=33%, signal=88%
PID_PI3KCI_AKT_PATHWAY	PID_PI3KCI_AKT_PATHWAY		34	0.35523	1.3001	0.127768	0.155561	1	9488	tags=79%, list=41%, signal=134%
PID_S1P_S1P1_PATHWAY	PID_S1P_S1P1_PATHWAY		15	0.440115	1.29965	0.139706	0.15587	1	5717	tags=60%, list=24%, signal=79%
LANDIS_ERBB2_BREAST_PRENEOPLASTIC_DN	LANDIS_ERBB2_BREAST_PRENEOPLASTIC_DN		47	0.323714	1.29895	0.113559	0.156403	1	4168	tags=36%, list=18%, signal=44%
HAMAI_APOPTOSIS_VIA_TRAIL_DN	HAMAI_APOPTOSIS_VIA_TRAIL_DN		136	0.270062	1.29806	0.0585516	0.157194	1	3977	tags=31%, list=17%, signal=37%
GOTZMANN_EPITHELIAL_TO_MESENCHYMAL_TRANSITION_DN	GOTZMANN_EPITHELIAL_TO_MESENCHYMAL_TRANSITION_DN		172	0.259347	1.29629	0.0410742	0.158791	1	4874	tags=31%, list=21%, signal=39%
KEGG_NICOTINATE_AND_NICOTINAMIDE_METABOLISM	KEGG_NICOTINATE_AND_NICOTINAMIDE_METABOLISM		16	0.428599	1.29612	0.15625	0.158841	1	2365	tags=25%, list=10%, signal=28%
BROWNE_HCMV_INFECTION_6HR_DN	BROWNE_HCMV_INFECTION_6HR_DN		127	0.272471	1.29533	0.0610561	0.159479	1	5941	tags=39%, list=25%, signal=53%
REACTOME_G_BETA_GAMMA_SIGNALLING_THROUGH_PLC_BETA	REACTOME_G_BETA_GAMMA_SIGNALLING_THROUGH_PLC_BETA		17	0.420213	1.2951	0.135624	0.15957	1	8284	tags=65%, list=35%, signal=100%
MAGRANGEAS_MULTIPLE_MYELOMA_IGLL_VS_IGLK_UP	MAGRANGEAS_MULTIPLE_MYELOMA_IGLL_VS_IGLK_UP		35	0.346157	1.29504	0.123729	0.159523	1	4862	tags=43%, list=21%, signal=54%
REACTOME_PI3K_EVENTS_IN_ERBB4_SIGNALING	REACTOME_PI3K_EVENTS_IN_ERBB4_SIGNALING		34	0.353554	1.29493	0.108202	0.159517	1	9231	tags=71%, list=40%, signal=117%
GENTLES_LEUKEMIC_STEM_CELL_UP	GENTLES_LEUKEMIC_STEM_CELL_UP		20	0.414708	1.29408	0.138544	0.16024	1	2978	tags=45%, list=13%, signal=52%
MIKKELSEN_IPS_ICP_WITH_H3K27ME3	MIKKELSEN_IPS_ICP_WITH_H3K27ME3		25	0.377301	1.29296	0.141284	0.161288	1	3939	tags=36%, list=17%, signal=43%
KANG_AR_TARGETS_DN	KANG_AR_TARGETS_DN		16	0.427055	1.29257	0.148218	0.161569	1	1706	tags=38%, list=7%, signal=40%
SARTIPY_BLUNTED_BY_INSULIN_RESISTANCE_DN	SARTIPY_BLUNTED_BY_INSULIN_RESISTANCE_DN		15	0.432254	1.29226	0.169946	0.161762	1	5232	tags=53%, list=22%, signal=69%
WANG_NFKB_TARGETS	WANG_NFKB_TARGETS		18	0.420826	1.2919	0.122625	0.162002	1	4594	tags=44%, list=20%, signal=55%
VERRECCHIA_RESPONSE_TO_TGFB1_C1	VERRECCHIA_RESPONSE_TO_TGFB1_C1		15	0.440181	1.29163	0.138989	0.162149	1	4021	tags=47%, list=17%, signal=56%
BIOCARTA_FAS_PATHWAY	BIOCARTA_FAS_PATHWAY		26	0.375646	1.29126	0.126538	0.162383	1	5435	tags=46%, list=23%, signal=60%
ROZANOV_MMP14_TARGETS_SUBSET	ROZANOV_MMP14_TARGETS_SUBSET		26	0.382972	1.29119	0.14433	0.162334	1	6094	tags=50%, list=26%, signal=68%
HEIDENBLAD_AMPLICON_8Q24_DN	HEIDENBLAD_AMPLICON_8Q24_DN		38	0.333881	1.2905	0.103873	0.162888	1	6004	tags=47%, list=26%, signal=64%
KOBAYASHI_EGFR_SIGNALING_6HR_DN	KOBAYASHI_EGFR_SIGNALING_6HR_DN		17	0.414463	1.29043	0.15	0.162855	1	2454	tags=35%, list=11%, signal=39%
CHANDRAN_METASTASIS_TOP50_DN	CHANDRAN_METASTASIS_TOP50_DN		41	0.336185	1.29015	0.107266	0.163004	1	5964	tags=46%, list=26%, signal=62%
KIM_RESPONSE_TO_TSA_AND_DECITABINE_UP	KIM_RESPONSE_TO_TSA_AND_DECITABINE_UP		90	0.281691	1.29012	0.0813008	0.16293	1	6765	tags=46%, list=29%, signal=64%
REACTOME_CYTOCHROME_P450_ARRANGED_BY_SUBSTRATE_TYPE	REACTOME_CYTOCHROME_P450_ARRANGED_BY_SUBSTRATE_TYPE		18	0.42007	1.28995	0.158645	0.162957	1	3596	tags=22%, list=15%, signal=26%
HADDAD_T_LYMPHOCYTE_AND_NK_PROGENITOR_DN	HADDAD_T_LYMPHOCYTE_AND_NK_PROGENITOR_DN		51	0.320187	1.28967	0.112957	0.16313	1	2605	tags=33%, list=11%, signal=37%
SERVITJA_LIVER_HNF1A_TARGETS_DN	SERVITJA_LIVER_HNF1A_TARGETS_DN		98	0.28332	1.28877	0.0953895	0.163883	1	4511	tags=34%, list=19%, signal=42%
SHIN_B_CELL_LYMPHOMA_CLUSTER_2	SHIN_B_CELL_LYMPHOMA_CLUSTER_2		29	0.368101	1.28784	0.148464	0.164697	1	4376	tags=38%, list=19%, signal=47%
MCBRYAN_PUBERTAL_BREAST_3_4WK_UP	MCBRYAN_PUBERTAL_BREAST_3_4WK_UP		149	0.262449	1.28771	0.0412698	0.164727	1	4515	tags=31%, list=19%, signal=38%
WANG_CLIM2_TARGETS_DN	WANG_CLIM2_TARGETS_DN		154	0.26138	1.2857	0.0597244	0.166535	1	6431	tags=38%, list=28%, signal=53%
HOSHIDA_LIVER_CANCER_SURVIVAL_UP	HOSHIDA_LIVER_CANCER_SURVIVAL_UP		63	0.306275	1.28424	0.102521	0.167877	1	3166	tags=33%, list=14%, signal=38%
BIOCARTA_CERAMIDE_PATHWAY	BIOCARTA_CERAMIDE_PATHWAY		22	0.388028	1.28301	0.151402	0.169036	1	4538	tags=50%, list=19%, signal=62%
BIOCARTA_BIOPEPTIDES_PATHWAY	BIOCARTA_BIOPEPTIDES_PATHWAY		36	0.338591	1.28228	0.106383	0.169667	1	4919	tags=42%, list=21%, signal=53%
PID_BMP_PATHWAY	PID_BMP_PATHWAY		30	0.348292	1.28209	0.122711	0.169748	1	8008	tags=60%, list=34%, signal=91%
NIELSEN_GIST	NIELSEN_GIST		76	0.296081	1.28197	0.0901639	0.169743	1	5754	tags=45%, list=25%, signal=59%
FARDIN_HYPOXIA_11	FARDIN_HYPOXIA_11		30	0.362244	1.28169	0.140728	0.169929	1	4510	tags=43%, list=19%, signal=54%
ROZANOV_MMP14_TARGETS_DN	ROZANOV_MMP14_TARGETS_DN		16	0.429627	1.28132	0.156522	0.170212	1	5902	tags=63%, list=25%, signal=84%
PARENT_MTOR_SIGNALING_UP	PARENT_MTOR_SIGNALING_UP		465	0.229363	1.28045	0.0185676	0.170949	1	6980	tags=42%, list=30%, signal=58%
CHEBOTAEV_GR_TARGETS_UP	CHEBOTAEV_GR_TARGETS_UP		59	0.306316	1.28043	0.107843	0.170857	1	5066	tags=37%, list=22%, signal=47%
YANG_MUC2_TARGETS_DUODENUM_3MO_DN	YANG_MUC2_TARGETS_DUODENUM_3MO_DN		15	0.427072	1.27907	0.147059	0.172167	1	7446	tags=67%, list=32%, signal=98%
ST_P38_MAPK_PATHWAY	ST_P38_MAPK_PATHWAY		36	0.342386	1.27901	0.131579	0.172103	1	6921	tags=47%, list=30%, signal=67%
REACTOME_METAL_ION_SLC_TRANSPORTERS	REACTOME_METAL_ION_SLC_TRANSPORTERS		20	0.39621	1.27877	0.156827	0.17223	1	5109	tags=50%, list=22%, signal=64%
PID_IGF1_PATHWAY	PID_IGF1_PATHWAY		28	0.371154	1.27856	0.13438	0.172332	1	8606	tags=61%, list=37%, signal=96%
KEGG_TYPE_II_DIABETES_MELLITUS	KEGG_TYPE_II_DIABETES_MELLITUS		35	0.343843	1.27782	0.133681	0.172969	1	6070	tags=46%, list=26%, signal=62%
REACTOME_PROSTACYCLIN_SIGNALLING_THROUGH_PROSTACYCLIN_RECEPTOR	REACTOME_PROSTACYCLIN_SIGNALLING_THROUGH_PROSTACYCLIN_RECEPTOR		16	0.425064	1.2778	0.173611	0.172875	1	8284	tags=69%, list=35%, signal=106%
CORRE_MULTIPLE_MYELOMA_DN	CORRE_MULTIPLE_MYELOMA_DN		42	0.325182	1.27773	0.134868	0.172839	1	5099	tags=38%, list=22%, signal=49%
PID_FGF_PATHWAY	PID_FGF_PATHWAY		46	0.324676	1.27772	0.120661	0.17274	1	6598	tags=48%, list=28%, signal=67%
KEGG_COLORECTAL_CANCER	KEGG_COLORECTAL_CANCER		57	0.306808	1.27763	0.109656	0.172702	1	6520	tags=51%, list=28%, signal=70%
YAMAZAKI_TCEB3_TARGETS_UP	YAMAZAKI_TCEB3_TARGETS_UP		142	0.260628	1.27754	0.060241	0.172668	1	6512	tags=42%, list=28%, signal=58%
ABBUD_LIF_SIGNALING_1_DN	ABBUD_LIF_SIGNALING_1_DN		19	0.407144	1.27623	0.156194	0.173942	1	4791	tags=42%, list=21%, signal=53%
PID_TRAIL_PATHWAY	PID_TRAIL_PATHWAY		24	0.386671	1.27571	0.153976	0.174381	1	8751	tags=75%, list=37%, signal=120%
NAKAMURA_METASTASIS	NAKAMURA_METASTASIS		35	0.33981	1.27498	0.141869	0.175053	1	2458	tags=31%, list=11%, signal=35%
LEE_LIVER_CANCER	LEE_LIVER_CANCER		30	0.358942	1.27424	0.131579	0.175714	1	3225	tags=27%, list=14%, signal=31%
ASTON_MAJOR_DEPRESSIVE_DISORDER_UP	ASTON_MAJOR_DEPRESSIVE_DISORDER_UP		39	0.333684	1.27287	0.121368	0.177029	1	8068	tags=49%, list=35%, signal=74%
MIKKELSEN_MCV6_ICP_WITH_H3K27ME3	MIKKELSEN_MCV6_ICP_WITH_H3K27ME3		40	0.333712	1.2722	0.12693	0.17763	1	3779	tags=25%, list=16%, signal=30%
MCBRYAN_PUBERTAL_BREAST_3_4WK_DN	MCBRYAN_PUBERTAL_BREAST_3_4WK_DN		30	0.352914	1.27164	0.126126	0.178105	1	3620	tags=37%, list=16%, signal=43%
NEMETH_INFLAMMATORY_RESPONSE_LPS_DN	NEMETH_INFLAMMATORY_RESPONSE_LPS_DN		30	0.355553	1.27157	0.148084	0.178059	1	3387	tags=43%, list=15%, signal=51%
KEGG_ADHERENS_JUNCTION	KEGG_ADHERENS_JUNCTION		62	0.30338	1.27047	0.105096	0.179109	1	5140	tags=42%, list=22%, signal=54%
PID_ERBB2_ERBB3_PATHWAY	PID_ERBB2_ERBB3_PATHWAY		41	0.333081	1.26941	0.134354	0.180081	1	5896	tags=44%, list=25%, signal=59%
CHARAFE_BREAST_CANCER_LUMINAL_VS_BASAL_UP	CHARAFE_BREAST_CANCER_LUMINAL_VS_BASAL_UP		291	0.237954	1.26873	0.0288184	0.180669	1	6442	tags=38%, list=28%, signal=52%
MOREAUX_MULTIPLE_MYELOMA_BY_TACI_UP	MOREAUX_MULTIPLE_MYELOMA_BY_TACI_UP		278	0.239452	1.26811	0.0427586	0.181228	1	4494	tags=28%, list=19%, signal=35%
STARK_PREFRONTAL_CORTEX_22Q11_DELETION_UP	STARK_PREFRONTAL_CORTEX_22Q11_DELETION_UP		156	0.253562	1.26691	0.0547731	0.182404	1	6222	tags=35%, list=27%, signal=48%
KEGG_GNRH_SIGNALING_PATHWAY	KEGG_GNRH_SIGNALING_PATHWAY		72	0.297555	1.26688	0.100164	0.182312	1	4956	tags=36%, list=21%, signal=46%
TURASHVILI_BREAST_DUCTAL_CARCINOMA_VS_DUCTAL_NORMAL_DN	TURASHVILI_BREAST_DUCTAL_CARCINOMA_VS_DUCTAL_NORMAL_DN		113	0.272444	1.26641	0.0898876	0.182699	1	6349	tags=38%, list=27%, signal=52%
REACTOME_HEPARAN_SULFATE_HEPARIN_HS_GAG_METABOLISM	REACTOME_HEPARAN_SULFATE_HEPARIN_HS_GAG_METABOLISM		32	0.344136	1.26612	0.152513	0.182883	1	5902	tags=47%, list=25%, signal=63%
SCHURINGA_STAT5A_TARGETS_DN	SCHURINGA_STAT5A_TARGETS_DN		17	0.418727	1.26395	0.18018	0.185166	1	4929	tags=59%, list=21%, signal=75%
KYNG_ENVIRONMENTAL_STRESS_RESPONSE_UP	KYNG_ENVIRONMENTAL_STRESS_RESPONSE_UP		46	0.315768	1.26392	0.12963	0.185078	1	3796	tags=30%, list=16%, signal=36%
KYNG_DNA_DAMAGE_BY_GAMMA_RADIATION	KYNG_DNA_DAMAGE_BY_GAMMA_RADIATION		62	0.300594	1.26384	0.112561	0.185046	1	7478	tags=50%, list=32%, signal=73%
ZHAN_MULTIPLE_MYELOMA_CD1_AND_CD2_DN	ZHAN_MULTIPLE_MYELOMA_CD1_AND_CD2_DN		41	0.328593	1.26333	0.144518	0.185473	1	4465	tags=39%, list=19%, signal=48%
BIOCARTA_MEF2D_PATHWAY	BIOCARTA_MEF2D_PATHWAY		17	0.421385	1.26237	0.188713	0.186397	1	3862	tags=47%, list=17%, signal=56%
KEGG_ARRHYTHMOGENIC_RIGHT_VENTRICULAR_CARDIOMYOPATHY_ARVC	KEGG_ARRHYTHMOGENIC_RIGHT_VENTRICULAR_CARDIOMYOPATHY_ARVC		52	0.306043	1.26181	0.113712	0.186903	1	5304	tags=37%, list=23%, signal=47%
ZHOU_TNF_SIGNALING_4HR	ZHOU_TNF_SIGNALING_4HR		49	0.312752	1.26144	0.120521	0.187162	1	6539	tags=47%, list=28%, signal=65%
WANG_LSD1_TARGETS_DN	WANG_LSD1_TARGETS_DN		25	0.366015	1.26059	0.164103	0.187978	1	2388	tags=28%, list=10%, signal=31%
PID_PRL_SIGNALING_EVENTS_PATHWAY	PID_PRL_SIGNALING_EVENTS_PATHWAY		21	0.386008	1.26048	0.16171	0.187981	1	6621	tags=57%, list=28%, signal=80%
VALK_AML_CLUSTER_3	VALK_AML_CLUSTER_3		25	0.376231	1.25945	0.144385	0.188958	1	4753	tags=44%, list=20%, signal=55%
NEWMAN_ERCC6_TARGETS_DN	NEWMAN_ERCC6_TARGETS_DN		16	0.416184	1.25941	0.180851	0.188879	1	4653	tags=44%, list=20%, signal=55%
WONG_ENDMETRIUM_CANCER_DN	WONG_ENDMETRIUM_CANCER_DN		42	0.328676	1.25882	0.13748	0.189375	1	3090	tags=31%, list=13%, signal=36%
REACTOME_ION_CHANNEL_TRANSPORT	REACTOME_ION_CHANNEL_TRANSPORT		34	0.349442	1.25881	0.172598	0.189254	1	6281	tags=44%, list=27%, signal=60%
GARGALOVIC_RESPONSE_TO_OXIDIZED_PHOSPHOLIPIDS_GREEN_UP	GARGALOVIC_RESPONSE_TO_OXIDIZED_PHOSPHOLIPIDS_GREEN_UP		22	0.380209	1.25836	0.15971	0.189641	1	6756	tags=59%, list=29%, signal=83%
DAZARD_RESPONSE_TO_UV_SCC_UP	DAZARD_RESPONSE_TO_UV_SCC_UP		107	0.270717	1.25824	0.0963455	0.189613	1	4350	tags=35%, list=19%, signal=42%
KEGG_GAP_JUNCTION	KEGG_GAP_JUNCTION		64	0.299483	1.25695	0.105769	0.191	1	6404	tags=42%, list=27%, signal=58%
HATADA_METHYLATED_IN_LUNG_CANCER_UP	HATADA_METHYLATED_IN_LUNG_CANCER_UP		252	0.240525	1.2568	0.0434783	0.191036	1	3927	tags=25%, list=17%, signal=29%
BLALOCK_ALZHEIMERS_DISEASE_INCIPIENT_UP	BLALOCK_ALZHEIMERS_DISEASE_INCIPIENT_UP		309	0.233528	1.25671	0.045584	0.19101	1	5643	tags=34%, list=24%, signal=44%
LUI_THYROID_CANCER_CLUSTER_1	LUI_THYROID_CANCER_CLUSTER_1		45	0.321484	1.25639	0.143836	0.191262	1	4275	tags=36%, list=18%, signal=43%
ACEVEDO_LIVER_CANCER_WITH_H3K27ME3_UP	ACEVEDO_LIVER_CANCER_WITH_H3K27ME3_UP		168	0.250592	1.25618	0.0699708	0.191349	1	2846	tags=21%, list=12%, signal=24%
CHIARETTI_ACUTE_LYMPHOBLASTIC_LEUKEMIA_ZAP70	CHIARETTI_ACUTE_LYMPHOBLASTIC_LEUKEMIA_ZAP70		52	0.309521	1.25598	0.118729	0.191429	1	7287	tags=52%, list=31%, signal=75%
MARZEC_IL2_SIGNALING_UP	MARZEC_IL2_SIGNALING_UP		105	0.269763	1.25476	0.101426	0.192615	1	3407	tags=34%, list=15%, signal=40%
PID_TCR_CALCIUM_PATHWAY	PID_TCR_CALCIUM_PATHWAY		24	0.377771	1.25417	0.162162	0.193137	1	3518	tags=38%, list=15%, signal=44%
PID_AR_NONGENOMIC_PATHWAY	PID_AR_NONGENOMIC_PATHWAY		24	0.369042	1.25316	0.154529	0.194113	1	5864	tags=46%, list=25%, signal=61%
KUROKAWA_LIVER_CANCER_CHEMOTHERAPY_DN	KUROKAWA_LIVER_CANCER_CHEMOTHERAPY_DN		37	0.331772	1.25254	0.148649	0.194651	1	5375	tags=43%, list=23%, signal=56%
FINETTI_BREAST_CANCERS_KINOME_BLUE	FINETTI_BREAST_CANCERS_KINOME_BLUE		16	0.42181	1.25042	0.178439	0.196902	1	7022	tags=69%, list=30%, signal=98%
EBAUER_MYOGENIC_TARGETS_OF_PAX3_FOXO1_FUSION	EBAUER_MYOGENIC_TARGETS_OF_PAX3_FOXO1_FUSION		39	0.335087	1.25037	0.125442	0.196828	1	3305	tags=33%, list=14%, signal=39%
REACTOME_AMINE_LIGAND_BINDING_RECEPTORS	REACTOME_AMINE_LIGAND_BINDING_RECEPTORS		15	0.415118	1.2502	0.170732	0.196884	1	5701	tags=53%, list=24%, signal=71%
CHEN_PDGF_TARGETS	CHEN_PDGF_TARGETS		15	0.427643	1.25005	0.181308	0.196917	1	2584	tags=40%, list=11%, signal=45%
PLASARI_TGFB1_SIGNALING_VIA_NFIC_10HR_UP	PLASARI_TGFB1_SIGNALING_VIA_NFIC_10HR_UP		37	0.332646	1.24984	0.151515	0.197038	1	5809	tags=38%, list=25%, signal=50%
BANDRES_RESPONSE_TO_CARMUSTIN_MGMT_48HR_DN	BANDRES_RESPONSE_TO_CARMUSTIN_MGMT_48HR_DN		115	0.266556	1.24955	0.0989011	0.197239	1	6865	tags=43%, list=29%, signal=61%
LIEN_BREAST_CARCINOMA_METAPLASTIC_VS_DUCTAL_UP	LIEN_BREAST_CARCINOMA_METAPLASTIC_VS_DUCTAL_UP		52	0.307359	1.24946	0.117241	0.197212	1	5081	tags=37%, list=22%, signal=47%
REACTOME_AMINE_COMPOUND_SLC_TRANSPORTERS	REACTOME_AMINE_COMPOUND_SLC_TRANSPORTERS		16	0.406322	1.24907	0.188748	0.1975	1	5834	tags=50%, list=25%, signal=67%
KORKOLA_EMBRYONIC_CARCINOMA_VS_SEMINOMA_UP	KORKOLA_EMBRYONIC_CARCINOMA_VS_SEMINOMA_UP		18	0.40698	1.24814	0.190991	0.198451	1	6869	tags=56%, list=29%, signal=79%
KEGG_FC_EPSILON_RI_SIGNALING_PATHWAY	KEGG_FC_EPSILON_RI_SIGNALING_PATHWAY		69	0.291889	1.2472	0.127036	0.199404	1	5896	tags=43%, list=25%, signal=58%
LIN_NPAS4_TARGETS_DN	LIN_NPAS4_TARGETS_DN		48	0.310416	1.24633	0.158537	0.200308	1	3914	tags=31%, list=17%, signal=37%
BEGUM_TARGETS_OF_PAX3_FOXO1_FUSION_UP	BEGUM_TARGETS_OF_PAX3_FOXO1_FUSION_UP		37	0.338979	1.24605	0.131849	0.200513	1	5514	tags=35%, list=24%, signal=46%
LIM_MAMMARY_STEM_CELL_UP	LIM_MAMMARY_STEM_CELL_UP		343	0.22934	1.2441	0.0594901	0.202635	1	3842	tags=25%, list=16%, signal=29%
BACOLOD_RESISTANCE_TO_ALKYLATING_AGENTS_UP	BACOLOD_RESISTANCE_TO_ALKYLATING_AGENTS_UP		15	0.427528	1.24326	0.17762	0.203497	1	555	tags=27%, list=2%, signal=27%
CLIMENT_BREAST_CANCER_COPY_NUMBER_UP	CLIMENT_BREAST_CANCER_COPY_NUMBER_UP		19	0.392707	1.24313	0.163636	0.203519	1	5008	tags=47%, list=21%, signal=60%
TOOKER_GEMCITABINE_RESISTANCE_UP	TOOKER_GEMCITABINE_RESISTANCE_UP		64	0.288532	1.24299	0.123311	0.203535	1	3543	tags=30%, list=15%, signal=35%
BURTON_ADIPOGENESIS_11	BURTON_ADIPOGENESIS_11		43	0.320299	1.24278	0.140138	0.203659	1	6174	tags=42%, list=26%, signal=57%
RIZKI_TUMOR_INVASIVENESS_3D_DN	RIZKI_TUMOR_INVASIVENESS_3D_DN		214	0.241326	1.24233	0.0657698	0.204083	1	4233	tags=30%, list=18%, signal=36%
PID_HES_HEY_PATHWAY	PID_HES_HEY_PATHWAY		42	0.322394	1.24224	0.152542	0.204078	1	6349	tags=48%, list=27%, signal=65%
ZHAN_MULTIPLE_MYELOMA_CD1_VS_CD2_DN	ZHAN_MULTIPLE_MYELOMA_CD1_VS_CD2_DN		36	0.329322	1.24216	0.158929	0.204044	1	6363	tags=44%, list=27%, signal=61%
NUMATA_CSF3_SIGNALING_VIA_STAT3	NUMATA_CSF3_SIGNALING_VIA_STAT3		19	0.389702	1.24164	0.181329	0.204537	1	4588	tags=53%, list=20%, signal=65%
KEGG_AMYOTROPHIC_LATERAL_SCLEROSIS_ALS	KEGG_AMYOTROPHIC_LATERAL_SCLEROSIS_ALS		41	0.323297	1.24111	0.148276	0.205036	1	6076	tags=46%, list=26%, signal=63%
REACTOME_THROMBOXANE_SIGNALLING_THROUGH_TP_RECEPTOR	REACTOME_THROMBOXANE_SIGNALLING_THROUGH_TP_RECEPTOR		16	0.402389	1.24102	0.195933	0.205007	1	8284	tags=63%, list=35%, signal=97%
IVANOVA_HEMATOPOIESIS_STEM_CELL	IVANOVA_HEMATOPOIESIS_STEM_CELL		200	0.243368	1.24085	0.0580153	0.20509	1	6068	tags=37%, list=26%, signal=49%
JAZAG_TGFB1_SIGNALING_VIA_SMAD4_DN	JAZAG_TGFB1_SIGNALING_VIA_SMAD4_DN		51	0.303057	1.2405	0.165289	0.205352	1	5569	tags=45%, list=24%, signal=59%
VISALA_AGING_LYMPHOCYTE_DN	VISALA_AGING_LYMPHOCYTE_DN		18	0.400985	1.24023	0.171171	0.205531	1	8964	tags=78%, list=38%, signal=126%
REACTOME_CTLA4_INHIBITORY_SIGNALING	REACTOME_CTLA4_INHIBITORY_SIGNALING		20	0.37957	1.23907	0.172862	0.206741	1	6839	tags=55%, list=29%, signal=78%
REACTOME_MAPK_TARGETS_NUCLEAR_EVENTS_MEDIATED_BY_MAP_KINASES	REACTOME_MAPK_TARGETS_NUCLEAR_EVENTS_MEDIATED_BY_MAP_KINASES		28	0.354135	1.23877	0.18068	0.206956	1	5129	tags=39%, list=22%, signal=50%
BIOCARTA_MAL_PATHWAY	BIOCARTA_MAL_PATHWAY		17	0.408674	1.23867	0.202555	0.206935	1	6621	tags=59%, list=28%, signal=82%
TCGA_GLIOBLASTOMA_COPY_NUMBER_DN	TCGA_GLIOBLASTOMA_COPY_NUMBER_DN		26	0.356842	1.23851	0.167496	0.206994	1	7847	tags=50%, list=34%, signal=75%
KAAB_HEART_ATRIUM_VS_VENTRICLE_UP	KAAB_HEART_ATRIUM_VS_VENTRICLE_UP		186	0.244078	1.23849	0.0808383	0.206892	1	5257	tags=35%, list=23%, signal=45%
TSUNODA_CISPLATIN_RESISTANCE_DN	TSUNODA_CISPLATIN_RESISTANCE_DN		37	0.327785	1.23839	0.166375	0.20687	1	3883	tags=35%, list=17%, signal=42%
REACTOME_CELL_JUNCTION_ORGANIZATION	REACTOME_CELL_JUNCTION_ORGANIZATION		52	0.30496	1.23773	0.141494	0.207488	1	3759	tags=29%, list=16%, signal=34%
VANTVEER_BREAST_CANCER_ESR1_UP	VANTVEER_BREAST_CANCER_ESR1_UP		131	0.255488	1.23754	0.109907	0.207586	1	6593	tags=43%, list=28%, signal=59%
REACTOME_EGFR_DOWNREGULATION	REACTOME_EGFR_DOWNREGULATION		22	0.379713	1.23712	0.180113	0.207955	1	6722	tags=64%, list=29%, signal=89%
LEE_LIVER_CANCER_CIPROFIBRATE_DN	LEE_LIVER_CANCER_CIPROFIBRATE_DN		38	0.332018	1.23608	0.166078	0.209065	1	2374	tags=26%, list=10%, signal=29%
SENESE_HDAC2_TARGETS_UP	SENESE_HDAC2_TARGETS_UP		92	0.272284	1.23536	0.130573	0.209806	1	4642	tags=35%, list=20%, signal=43%
ROSS_AML_WITH_AML1_ETO_FUSION	ROSS_AML_WITH_AML1_ETO_FUSION		58	0.295929	1.23505	0.139731	0.21005	1	5026	tags=38%, list=22%, signal=48%
ZWANG_EGF_PERSISTENTLY_DN	ZWANG_EGF_PERSISTENTLY_DN		45	0.312225	1.23433	0.160535	0.210763	1	3182	tags=31%, list=14%, signal=36%
REACTOME_ADHERENS_JUNCTIONS_INTERACTIONS	REACTOME_ADHERENS_JUNCTIONS_INTERACTIONS		16	0.41254	1.23357	0.184211	0.211624	1	2025	tags=25%, list=9%, signal=27%
DAIRKEE_TERT_TARGETS_DN	DAIRKEE_TERT_TARGETS_DN		85	0.273884	1.2331	0.0996678	0.212039	1	4070	tags=28%, list=17%, signal=34%
REACTOME_APOPTOTIC_CLEAVAGE_OF_CELLULAR_PROTEINS	REACTOME_APOPTOTIC_CLEAVAGE_OF_CELLULAR_PROTEINS		32	0.335731	1.23273	0.173913	0.212321	1	4973	tags=34%, list=21%, signal=44%
LINDGREN_BLADDER_CANCER_HIGH_RECURRENCE	LINDGREN_BLADDER_CANCER_HIGH_RECURRENCE		39	0.321164	1.23264	0.140468	0.2123	1	5226	tags=44%, list=22%, signal=56%
TERAMOTO_OPN_TARGETS_CLUSTER_7	TERAMOTO_OPN_TARGETS_CLUSTER_7		17	0.400271	1.23169	0.208029	0.213397	1	6213	tags=53%, list=27%, signal=72%
REACTOME_TRANSCRIPTIONAL_REGULATION_OF_WHITE_ADIPOCYTE_DIFFERENTIATION	REACTOME_TRANSCRIPTIONAL_REGULATION_OF_WHITE_ADIPOCYTE_DIFFERENTIATION		66	0.287806	1.23128	0.127907	0.213768	1	4322	tags=29%, list=19%, signal=35%
MIKKELSEN_NPC_HCP_WITH_H3K4ME3_AND_H3K27ME3	MIKKELSEN_NPC_HCP_WITH_H3K4ME3_AND_H3K27ME3		125	0.256551	1.23107	0.105845	0.213897	1	5755	tags=34%, list=25%, signal=44%
GUILLAUMOND_KLF10_TARGETS_UP	GUILLAUMOND_KLF10_TARGETS_UP		34	0.332786	1.23009	0.157804	0.214966	1	2318	tags=26%, list=10%, signal=29%
CHEMNITZ_RESPONSE_TO_PROSTAGLANDIN_E2_DN	CHEMNITZ_RESPONSE_TO_PROSTAGLANDIN_E2_DN		258	0.234211	1.23008	0.0695266	0.214841	1	6082	tags=35%, list=26%, signal=47%
HAHTOLA_MYCOSIS_FUNGOIDES_SKIN_DN	HAHTOLA_MYCOSIS_FUNGOIDES_SKIN_DN		21	0.380903	1.22903	0.196078	0.215937	1	3883	tags=43%, list=17%, signal=51%
STOSSI_RESPONSE_TO_ESTRADIOL	STOSSI_RESPONSE_TO_ESTRADIOL		31	0.339907	1.22839	0.167247	0.216603	1	4858	tags=45%, list=21%, signal=57%
PEDERSEN_METASTASIS_BY_ERBB2_ISOFORM_1	PEDERSEN_METASTASIS_BY_ERBB2_ISOFORM_1		36	0.330629	1.22822	0.164407	0.216675	1	3194	tags=36%, list=14%, signal=42%
YAGI_AML_WITH_11Q23_REARRANGED	YAGI_AML_WITH_11Q23_REARRANGED		290	0.229146	1.22821	0.0763689	0.216537	1	5078	tags=33%, list=22%, signal=42%
TONKS_TARGETS_OF_RUNX1_RUNX1T1_FUSION_SUSTAINDED_IN_ERYTHROCYTE_UP	TONKS_TARGETS_OF_RUNX1_RUNX1T1_FUSION_SUSTAINDED_IN_ERYTHROCYTE_UP		34	0.329591	1.2281	0.169065	0.216534	1	5594	tags=44%, list=24%, signal=58%
PID_LYMPH_ANGIOGENESIS_PATHWAY	PID_LYMPH_ANGIOGENESIS_PATHWAY		25	0.36356	1.22793	0.194958	0.216623	1	5774	tags=44%, list=25%, signal=58%
GNATENKO_PLATELET_SIGNATURE	GNATENKO_PLATELET_SIGNATURE		37	0.328861	1.22748	0.173623	0.217041	1	5174	tags=46%, list=22%, signal=59%
KEGG_SMALL_CELL_LUNG_CANCER	KEGG_SMALL_CELL_LUNG_CANCER		78	0.277873	1.22742	0.11746	0.21699	1	5882	tags=45%, list=25%, signal=60%
IKEDA_MIR1_TARGETS_UP	IKEDA_MIR1_TARGETS_UP		50	0.305231	1.22693	0.151181	0.217454	1	6562	tags=46%, list=28%, signal=64%
REACTOME_ADP_SIGNALLING_THROUGH_P2RY1	REACTOME_ADP_SIGNALLING_THROUGH_P2RY1		19	0.387012	1.22681	0.212389	0.217476	1	8284	tags=63%, list=35%, signal=98%
SHEN_SMARCA2_TARGETS_DN	SHEN_SMARCA2_TARGETS_DN		198	0.240262	1.22608	0.0865801	0.218191	1	5415	tags=31%, list=23%, signal=40%
TENEDINI_MEGAKARYOCYTE_MARKERS	TENEDINI_MEGAKARYOCYTE_MARKERS		61	0.291411	1.22504	0.129472	0.219296	1	2120	tags=30%, list=9%, signal=32%
BOSCO_EPITHELIAL_DIFFERENTIATION_MODULE	BOSCO_EPITHELIAL_DIFFERENTIATION_MODULE		30	0.34616	1.22361	0.167539	0.22087	1	6506	tags=47%, list=28%, signal=65%
FARMER_BREAST_CANCER_CLUSTER_7	FARMER_BREAST_CANCER_CLUSTER_7		17	0.401321	1.22323	0.198874	0.221217	1	4064	tags=35%, list=17%, signal=43%
ZHAN_LATE_DIFFERENTIATION_GENES_UP	ZHAN_LATE_DIFFERENTIATION_GENES_UP		30	0.344895	1.22202	0.182886	0.222571	1	4716	tags=43%, list=20%, signal=54%
RICKMAN_TUMOR_DIFFERENTIATED_MODERATELY_VS_POORLY_UP	RICKMAN_TUMOR_DIFFERENTIATED_MODERATELY_VS_POORLY_UP		98	0.263936	1.22143	0.142395	0.223144	1	5963	tags=43%, list=26%, signal=57%
LANDIS_ERBB2_BREAST_TUMORS_65_DN	LANDIS_ERBB2_BREAST_TUMORS_65_DN		28	0.351041	1.22105	0.19823	0.223505	1	3895	tags=36%, list=17%, signal=43%
SHETH_LIVER_CANCER_VS_TXNIP_LOSS_PAM3	SHETH_LIVER_CANCER_VS_TXNIP_LOSS_PAM3		52	0.300178	1.22091	0.169179	0.223527	1	2598	tags=31%, list=11%, signal=35%
GRADE_COLON_AND_RECTAL_CANCER_DN	GRADE_COLON_AND_RECTAL_CANCER_DN		68	0.280805	1.22005	0.1264	0.224525	1	4009	tags=28%, list=17%, signal=34%
DAVICIONI_MOLECULAR_ARMS_VS_ERMS_UP	DAVICIONI_MOLECULAR_ARMS_VS_ERMS_UP		263	0.232958	1.2192	0.0830946	0.225477	1	6771	tags=41%, list=29%, signal=57%
NIKOLSKY_BREAST_CANCER_7P22_AMPLICON	NIKOLSKY_BREAST_CANCER_7P22_AMPLICON		32	0.334265	1.2188	0.181513	0.225814	1	4198	tags=34%, list=18%, signal=42%
BIOCARTA_IL7_PATHWAY	BIOCARTA_IL7_PATHWAY		17	0.391247	1.21846	0.22007	0.226106	1	5774	tags=59%, list=25%, signal=78%
RUAN_RESPONSE_TO_TROGLITAZONE_UP	RUAN_RESPONSE_TO_TROGLITAZONE_UP		22	0.371865	1.21791	0.165517	0.226662	1	5529	tags=45%, list=24%, signal=60%
KEGG_GLIOMA	KEGG_GLIOMA		60	0.286976	1.2162	0.158516	0.228675	1	5896	tags=40%, list=25%, signal=53%
HOEBEKE_LYMPHOID_STEM_CELL_DN	HOEBEKE_LYMPHOID_STEM_CELL_DN		73	0.278866	1.21615	0.135537	0.228608	1	2388	tags=25%, list=10%, signal=27%
SOTIRIOU_BREAST_CANCER_GRADE_1_VS_3_DN	SOTIRIOU_BREAST_CANCER_GRADE_1_VS_3_DN		42	0.319309	1.21586	0.185965	0.228838	1	5550	tags=40%, list=24%, signal=53%
BARRIER_CANCER_RELAPSE_NORMAL_SAMPLE_UP	BARRIER_CANCER_RELAPSE_NORMAL_SAMPLE_UP		28	0.344709	1.21416	0.198915	0.230881	1	2622	tags=25%, list=11%, signal=28%
PLASARI_NFIC_TARGETS_BASAL_DN	PLASARI_NFIC_TARGETS_BASAL_DN		15	0.414292	1.21332	0.219251	0.231804	1	6404	tags=47%, list=27%, signal=64%
PATTERSON_DOCETAXEL_RESISTANCE	PATTERSON_DOCETAXEL_RESISTANCE		22	0.36469	1.21261	0.203422	0.232573	1	3016	tags=36%, list=13%, signal=42%
PASQUALUCCI_LYMPHOMA_BY_GC_STAGE_UP	PASQUALUCCI_LYMPHOMA_BY_GC_STAGE_UP		243	0.231758	1.21192	0.0859599	0.233307	1	6095	tags=37%, list=26%, signal=50%
GYORFFY_MITOXANTRONE_RESISTANCE	GYORFFY_MITOXANTRONE_RESISTANCE		35	0.329159	1.21167	0.198291	0.233482	1	7560	tags=51%, list=32%, signal=76%
LIU_TARGETS_OF_VMYB_VS_CMYB_DN	LIU_TARGETS_OF_VMYB_VS_CMYB_DN		32	0.332086	1.21117	0.203833	0.234	1	5129	tags=50%, list=22%, signal=64%
ZEMBUTSU_SENSITIVITY_TO_MITOMYCIN	ZEMBUTSU_SENSITIVITY_TO_MITOMYCIN		15	0.416679	1.21109	0.216783	0.23394	1	5778	tags=47%, list=25%, signal=62%
DARWICHE_SQUAMOUS_CELL_CARCINOMA_UP	DARWICHE_SQUAMOUS_CELL_CARCINOMA_UP		111	0.255685	1.21064	0.113671	0.234384	1	2869	tags=25%, list=12%, signal=29%
REACTOME_TRANSMISSION_ACROSS_CHEMICAL_SYNAPSES	REACTOME_TRANSMISSION_ACROSS_CHEMICAL_SYNAPSES		110	0.258404	1.20956	0.142857	0.235646	1	6960	tags=43%, list=30%, signal=61%
KOYAMA_SEMA3B_TARGETS_DN	KOYAMA_SEMA3B_TARGETS_DN		302	0.224875	1.20947	0.0666667	0.235628	1	4255	tags=28%, list=18%, signal=34%
MARSHALL_VIRAL_INFECTION_RESPONSE_DN	MARSHALL_VIRAL_INFECTION_RESPONSE_DN		27	0.350865	1.20842	0.203833	0.236855	1	3196	tags=37%, list=14%, signal=43%
REACTOME_G_ALPHA_S_SIGNALLING_EVENTS	REACTOME_G_ALPHA_S_SIGNALLING_EVENTS		69	0.280456	1.20829	0.17686	0.236903	1	5264	tags=33%, list=23%, signal=43%
HAN_SATB1_TARGETS_UP	HAN_SATB1_TARGETS_UP		289	0.229426	1.20824	0.0862801	0.236819	1	3792	tags=26%, list=16%, signal=31%
PID_RETINOIC_ACID_PATHWAY	PID_RETINOIC_ACID_PATHWAY		27	0.348949	1.20784	0.190647	0.237159	1	3904	tags=41%, list=17%, signal=49%
HELLER_HDAC_TARGETS_DN	HELLER_HDAC_TARGETS_DN		244	0.230313	1.20767	0.090776	0.237233	1	4541	tags=32%, list=19%, signal=39%
VANTVEER_BREAST_CANCER_BRCA1_DN	VANTVEER_BREAST_CANCER_BRCA1_DN		29	0.34084	1.20712	0.208772	0.237809	1	7160	tags=45%, list=31%, signal=65%
LIU_CDX2_TARGETS_UP	LIU_CDX2_TARGETS_UP		22	0.365321	1.20678	0.210811	0.238073	1	4557	tags=32%, list=20%, signal=39%
HOFMANN_CELL_LYMPHOMA_DN	HOFMANN_CELL_LYMPHOMA_DN		31	0.337448	1.20609	0.202873	0.238897	1	4347	tags=39%, list=19%, signal=48%
SIMBULAN_UV_RESPONSE_NORMAL_DN	SIMBULAN_UV_RESPONSE_NORMAL_DN		29	0.343056	1.20552	0.197441	0.239516	1	4891	tags=38%, list=21%, signal=48%
REACTOME_TRANSPORT_OF_INORGANIC_CATIONS_ANIONS_AND_AMINO_ACIDS_OLIGOPEPTIDES	REACTOME_TRANSPORT_OF_INORGANIC_CATIONS_ANIONS_AND_AMINO_ACIDS_OLIGOPEPTIDES		77	0.273877	1.20533	0.153061	0.239608	1	4864	tags=31%, list=21%, signal=39%
CHANG_IMMORTALIZED_BY_HPV31_UP	CHANG_IMMORTALIZED_BY_HPV31_UP		61	0.284355	1.20522	0.157095	0.239605	1	3228	tags=26%, list=14%, signal=30%
LEIN_NEURON_MARKERS	LEIN_NEURON_MARKERS		53	0.295371	1.20477	0.173986	0.240066	1	7501	tags=49%, list=32%, signal=72%
LEE_RECENT_THYMIC_EMIGRANT	LEE_RECENT_THYMIC_EMIGRANT		179	0.239545	1.20442	0.122888	0.24038	1	4132	tags=30%, list=18%, signal=36%
ABDELMOHSEN_ELAVL4_TARGETS	ABDELMOHSEN_ELAVL4_TARGETS		15	0.410513	1.20427	0.239362	0.240418	1	5894	tags=53%, list=25%, signal=71%
ANASTASSIOU_CANCER_MESENCHYMAL_TRANSITION_SIGNATURE	ANASTASSIOU_CANCER_MESENCHYMAL_TRANSITION_SIGNATURE		44	0.309134	1.20268	0.176157	0.242423	1	4094	tags=36%, list=18%, signal=44%
KEGG_ERBB_SIGNALING_PATHWAY	KEGG_ERBB_SIGNALING_PATHWAY		79	0.270596	1.20221	0.15873	0.242974	1	5896	tags=39%, list=25%, signal=52%
RUAN_RESPONSE_TO_TNF_DN	RUAN_RESPONSE_TO_TNF_DN		77	0.271686	1.20185	0.156146	0.243284	1	3788	tags=30%, list=16%, signal=36%
KEGG_DRUG_METABOLISM_CYTOCHROME_P450	KEGG_DRUG_METABOLISM_CYTOCHROME_P450		32	0.332097	1.20086	0.201667	0.244484	1	2205	tags=25%, list=9%, signal=28%
YAGI_AML_FAB_MARKERS	YAGI_AML_FAB_MARKERS		159	0.240949	1.19992	0.120611	0.245616	1	4826	tags=32%, list=21%, signal=40%
KEGG_PRIMARY_IMMUNODEFICIENCY	KEGG_PRIMARY_IMMUNODEFICIENCY		32	0.334389	1.19916	0.195079	0.246487	1	4697	tags=44%, list=20%, signal=55%
BROWNE_HCMV_INFECTION_12HR_UP	BROWNE_HCMV_INFECTION_12HR_UP		80	0.268785	1.19862	0.152066	0.247087	1	4632	tags=34%, list=20%, signal=42%
FRASOR_TAMOXIFEN_RESPONSE_UP	FRASOR_TAMOXIFEN_RESPONSE_UP		43	0.306764	1.19828	0.187391	0.247391	1	5703	tags=42%, list=24%, signal=55%
KIM_ALL_DISORDERS_CALB1_CORR_DN	KIM_ALL_DISORDERS_CALB1_CORR_DN		25	0.352094	1.19818	0.205986	0.247383	1	6948	tags=56%, list=30%, signal=80%
YOSHIOKA_LIVER_CANCER_EARLY_RECURRENCE_DN	YOSHIOKA_LIVER_CANCER_EARLY_RECURRENCE_DN		46	0.303038	1.19786	0.185811	0.247684	1	4373	tags=33%, list=19%, signal=40%
YAGI_AML_RELAPSE_PROGNOSIS	YAGI_AML_RELAPSE_PROGNOSIS		34	0.321847	1.1971	0.212389	0.248592	1	2680	tags=32%, list=11%, signal=36%
TSENG_ADIPOGENIC_POTENTIAL_DN	TSENG_ADIPOGENIC_POTENTIAL_DN		33	0.331984	1.19679	0.226601	0.248862	1	7710	tags=55%, list=33%, signal=81%
HUMMERICH_SKIN_CANCER_PROGRESSION_DN	HUMMERICH_SKIN_CANCER_PROGRESSION_DN		85	0.270348	1.19569	0.191987	0.250183	1	6629	tags=40%, list=28%, signal=56%
KANG_DOXORUBICIN_RESISTANCE_DN	KANG_DOXORUBICIN_RESISTANCE_DN		17	0.390562	1.19551	0.223183	0.250277	1	6514	tags=59%, list=28%, signal=82%
BREDEMEYER_RAG_SIGNALING_NOT_VIA_ATM_DN	BREDEMEYER_RAG_SIGNALING_NOT_VIA_ATM_DN		47	0.302998	1.1955	0.17301	0.250147	1	4511	tags=40%, list=19%, signal=50%
GREENBAUM_E2A_TARGETS_DN	GREENBAUM_E2A_TARGETS_DN		18	0.385923	1.19516	0.216418	0.250442	1	5372	tags=50%, list=23%, signal=65%
DAVICIONI_MOLECULAR_ARMS_VS_ERMS_DN	DAVICIONI_MOLECULAR_ARMS_VS_ERMS_DN		136	0.246132	1.19478	0.120427	0.250822	1	6614	tags=42%, list=28%, signal=58%
KEGG_AXON_GUIDANCE	KEGG_AXON_GUIDANCE		98	0.260781	1.19458	0.142395	0.250954	1	4008	tags=29%, list=17%, signal=34%
ACEVEDO_FGFR1_TARGETS_IN_PROSTATE_CANCER_MODEL_DN	ACEVEDO_FGFR1_TARGETS_IN_PROSTATE_CANCER_MODEL_DN		208	0.231877	1.19354	0.113737	0.25221	1	4063	tags=24%, list=17%, signal=29%
WANG_LMO4_TARGETS_DN	WANG_LMO4_TARGETS_DN		292	0.22387	1.19279	0.0994318	0.253093	1	6526	tags=37%, list=28%, signal=51%
BIOCARTA_BAD_PATHWAY	BIOCARTA_BAD_PATHWAY		23	0.356383	1.19246	0.207679	0.253364	1	6131	tags=48%, list=26%, signal=65%
ZHONG_SECRETOME_OF_LUNG_CANCER_AND_FIBROBLAST	ZHONG_SECRETOME_OF_LUNG_CANCER_AND_FIBROBLAST		115	0.253914	1.19242	0.136725	0.253267	1	6196	tags=38%, list=27%, signal=52%
LEE_TARGETS_OF_PTCH1_AND_SUFU_UP	LEE_TARGETS_OF_PTCH1_AND_SUFU_UP		38	0.315484	1.19228	0.188356	0.253311	1	1937	tags=29%, list=8%, signal=32%
ROVERSI_GLIOMA_LOH_REGIONS	ROVERSI_GLIOMA_LOH_REGIONS		27	0.343626	1.19152	0.226316	0.254214	1	4627	tags=41%, list=20%, signal=51%
CHUNG_BLISTER_CYTOTOXICITY_UP	CHUNG_BLISTER_CYTOTOXICITY_UP		111	0.2515	1.191	0.149606	0.254766	1	4099	tags=27%, list=18%, signal=33%
LIN_NPAS4_TARGETS_UP	LIN_NPAS4_TARGETS_UP		122	0.251574	1.19071	0.144186	0.255001	1	5514	tags=34%, list=24%, signal=45%
KEGG_P53_SIGNALING_PATHWAY	KEGG_P53_SIGNALING_PATHWAY		59	0.287678	1.18948	0.180723	0.2566	1	4051	tags=36%, list=17%, signal=43%
DAVICIONI_TARGETS_OF_PAX_FOXO1_FUSIONS_DN	DAVICIONI_TARGETS_OF_PAX_FOXO1_FUSIONS_DN		53	0.297782	1.18884	0.18408	0.257337	1	1397	tags=21%, list=6%, signal=22%
HOLLMANN_APOPTOSIS_VIA_CD40_DN	HOLLMANN_APOPTOSIS_VIA_CD40_DN		201	0.22901	1.18841	0.106825	0.257756	1	5612	tags=37%, list=24%, signal=48%
XU_GH1_AUTOCRINE_TARGETS_UP	XU_GH1_AUTOCRINE_TARGETS_UP		165	0.238676	1.18767	0.127329	0.258638	1	5308	tags=32%, list=23%, signal=40%
SHIN_B_CELL_LYMPHOMA_CLUSTER_5	SHIN_B_CELL_LYMPHOMA_CLUSTER_5		15	0.39317	1.18735	0.261278	0.258909	1	1873	tags=40%, list=8%, signal=43%
KLEIN_PRIMARY_EFFUSION_LYMPHOMA_UP	KLEIN_PRIMARY_EFFUSION_LYMPHOMA_UP		45	0.303115	1.18703	0.185185	0.259217	1	5165	tags=38%, list=22%, signal=48%
ZHOU_TNF_SIGNALING_30MIN	ZHOU_TNF_SIGNALING_30MIN		47	0.297543	1.18618	0.20034	0.260291	1	3518	tags=32%, list=15%, signal=38%
WENG_POR_DOSAGE	WENG_POR_DOSAGE		15	0.40407	1.18601	0.245098	0.260367	1	1343	tags=27%, list=6%, signal=28%
KASLER_HDAC7_TARGETS_2_DN	KASLER_HDAC7_TARGETS_2_DN		28	0.331162	1.18582	0.199623	0.260441	1	5230	tags=50%, list=22%, signal=64%
MODY_HIPPOCAMPUS_POSTNATAL	MODY_HIPPOCAMPUS_POSTNATAL		50	0.293005	1.18573	0.198997	0.260418	1	6583	tags=44%, list=28%, signal=61%
HOQUE_METHYLATED_IN_CANCER	HOQUE_METHYLATED_IN_CANCER		38	0.310565	1.18509	0.192708	0.261182	1	4112	tags=34%, list=18%, signal=41%
WANG_TUMOR_INVASIVENESS_DN	WANG_TUMOR_INVASIVENESS_DN		194	0.230972	1.18505	0.121701	0.261069	1	6404	tags=40%, list=27%, signal=55%
DUAN_PRDM5_TARGETS	DUAN_PRDM5_TARGETS		54	0.291195	1.18496	0.191667	0.261043	1	7016	tags=52%, list=30%, signal=74%
REACTOME_PI_3K_CASCADE	REACTOME_PI_3K_CASCADE		45	0.30602	1.18462	0.182927	0.261403	1	9231	tags=60%, list=40%, signal=99%
JOHANSSON_BRAIN_CANCER_EARLY_VS_LATE_DN	JOHANSSON_BRAIN_CANCER_EARLY_VS_LATE_DN		37	0.314488	1.18414	0.209507	0.261908	1	4860	tags=41%, list=21%, signal=51%
KYNG_DNA_DAMAGE_UP	KYNG_DNA_DAMAGE_UP		180	0.235371	1.18366	0.151198	0.262443	1	6130	tags=37%, list=26%, signal=50%
REACTOME_NETRIN1_SIGNALING	REACTOME_NETRIN1_SIGNALING		27	0.338165	1.18358	0.203901	0.262401	1	4921	tags=37%, list=21%, signal=47%
MATZUK_IMPLANTATION_AND_UTERINE	MATZUK_IMPLANTATION_AND_UTERINE		15	0.405711	1.18336	0.242701	0.262538	1	5296	tags=53%, list=23%, signal=69%
ZHAN_MULTIPLE_MYELOMA_MF_DN	ZHAN_MULTIPLE_MYELOMA_MF_DN		28	0.336712	1.18296	0.222433	0.262941	1	3996	tags=36%, list=17%, signal=43%
KESHELAVA_MULTIPLE_DRUG_RESISTANCE	KESHELAVA_MULTIPLE_DRUG_RESISTANCE		64	0.278836	1.18269	0.181364	0.263157	1	5160	tags=33%, list=22%, signal=42%
PID_FOXO_PATHWAY	PID_FOXO_PATHWAY		47	0.298022	1.18225	0.203642	0.263632	1	6232	tags=45%, list=27%, signal=61%
KYNG_DNA_DAMAGE_BY_4NQO_OR_UV	KYNG_DNA_DAMAGE_BY_4NQO_OR_UV		52	0.293868	1.18224	0.207746	0.263488	1	4004	tags=31%, list=17%, signal=37%
BIOCARTA_HER2_PATHWAY	BIOCARTA_HER2_PATHWAY		18	0.381809	1.18168	0.225577	0.264158	1	6055	tags=56%, list=26%, signal=75%
XU_GH1_EXOGENOUS_TARGETS_DN	XU_GH1_EXOGENOUS_TARGETS_DN		72	0.273935	1.18144	0.200972	0.264346	1	6748	tags=47%, list=29%, signal=66%
SAMOLS_TARGETS_OF_KHSV_MIRNAS_DN	SAMOLS_TARGETS_OF_KHSV_MIRNAS_DN		40	0.311259	1.18107	0.214156	0.26469	1	4026	tags=38%, list=17%, signal=45%
SMID_BREAST_CANCER_LUMINAL_A_UP	SMID_BREAST_CANCER_LUMINAL_A_UP		51	0.290651	1.17939	0.217028	0.266901	1	4890	tags=29%, list=21%, signal=37%
GRAESSMANN_APOPTOSIS_BY_SERUM_DEPRIVATION_DN	GRAESSMANN_APOPTOSIS_BY_SERUM_DEPRIVATION_DN		185	0.231817	1.17922	0.153179	0.266983	1	4742	tags=31%, list=20%, signal=38%
BORCZUK_MALIGNANT_MESOTHELIOMA_DN	BORCZUK_MALIGNANT_MESOTHELIOMA_DN		80	0.266271	1.17892	0.201923	0.267239	1	5283	tags=36%, list=23%, signal=47%
TURASHVILI_BREAST_LOBULAR_CARCINOMA_VS_LOBULAR_NORMAL_UP	TURASHVILI_BREAST_LOBULAR_CARCINOMA_VS_LOBULAR_NORMAL_UP		67	0.275121	1.1784	0.192568	0.26788	1	7311	tags=40%, list=31%, signal=58%
MURAKAMI_UV_RESPONSE_6HR_UP	MURAKAMI_UV_RESPONSE_6HR_UP		29	0.31848	1.17787	0.204947	0.268483	1	6196	tags=52%, list=27%, signal=70%
REACTOME_INSULIN_SYNTHESIS_AND_PROCESSING	REACTOME_INSULIN_SYNTHESIS_AND_PROCESSING		16	0.387817	1.17687	0.247331	0.269753	1	7741	tags=63%, list=33%, signal=93%
BIOCARTA_NFAT_PATHWAY	BIOCARTA_NFAT_PATHWAY		43	0.302991	1.17668	0.201987	0.269843	1	6222	tags=40%, list=27%, signal=54%
BROWNE_HCMV_INFECTION_8HR_UP	BROWNE_HCMV_INFECTION_8HR_UP		77	0.270228	1.17591	0.174342	0.270761	1	3328	tags=26%, list=14%, signal=30%
LUI_THYROID_CANCER_CLUSTER_2	LUI_THYROID_CANCER_CLUSTER_2		35	0.314354	1.1754	0.232975	0.271333	1	5804	tags=43%, list=25%, signal=57%
MEISSNER_BRAIN_HCP_WITH_H3_UNMETHYLATED	MEISSNER_BRAIN_HCP_WITH_H3_UNMETHYLATED		23	0.352783	1.17459	0.213172	0.272348	1	5588	tags=43%, list=24%, signal=57%
REACTOME_THROMBIN_SIGNALLING_THROUGH_PROTEINASE_ACTIVATED_RECEPTORS_PARS	REACTOME_THROMBIN_SIGNALLING_THROUGH_PROTEINASE_ACTIVATED_RECEPTORS_PARS		24	0.351072	1.17457	0.241379	0.272215	1	5083	tags=42%, list=22%, signal=53%
ROME_INSULIN_TARGETS_IN_MUSCLE_DN	ROME_INSULIN_TARGETS_IN_MUSCLE_DN		129	0.245424	1.17432	0.149278	0.27244	1	5108	tags=34%, list=22%, signal=43%
DORSAM_HOXA9_TARGETS_UP	DORSAM_HOXA9_TARGETS_UP		33	0.326613	1.17395	0.223199	0.272801	1	3398	tags=30%, list=15%, signal=35%
BIOCARTA_CHEMICAL_PATHWAY	BIOCARTA_CHEMICAL_PATHWAY		21	0.355961	1.17332	0.228519	0.273586	1	4966	tags=48%, list=21%, signal=60%
PID_MYC_REPRESS_PATHWAY	PID_MYC_REPRESS_PATHWAY		59	0.282817	1.17244	0.210084	0.274679	1	6174	tags=44%, list=26%, signal=60%
JI_METASTASIS_REPRESSED_BY_STK11	JI_METASTASIS_REPRESSED_BY_STK11		16	0.390559	1.17239	0.250922	0.274582	1	2536	tags=44%, list=11%, signal=49%
GOBERT_CORE_OLIGODENDROCYTE_DIFFERENTIATION	GOBERT_CORE_OLIGODENDROCYTE_DIFFERENTIATION		32	0.32421	1.17047	0.228938	0.277246	1	5091	tags=38%, list=22%, signal=48%
KYNG_DNA_DAMAGE_BY_UV	KYNG_DNA_DAMAGE_BY_UV		53	0.28426	1.17011	0.2016	0.277639	1	3638	tags=30%, list=16%, signal=36%
VANTVEER_BREAST_CANCER_METASTASIS_UP	VANTVEER_BREAST_CANCER_METASTASIS_UP		42	0.301524	1.16987	0.226549	0.277853	1	3029	tags=24%, list=13%, signal=27%
BIOCARTA_IGF1R_PATHWAY	BIOCARTA_IGF1R_PATHWAY		21	0.363424	1.16942	0.234266	0.278315	1	8772	tags=62%, list=38%, signal=99%
PID_PS1_PATHWAY	PID_PS1_PATHWAY		44	0.299398	1.16937	0.22335	0.278217	1	6454	tags=36%, list=28%, signal=50%
WENG_POR_TARGETS_LIVER_UP	WENG_POR_TARGETS_LIVER_UP		30	0.328798	1.16918	0.229965	0.278331	1	5140	tags=40%, list=22%, signal=51%
KEGG_VASCULAR_SMOOTH_MUSCLE_CONTRACTION	KEGG_VASCULAR_SMOOTH_MUSCLE_CONTRACTION		78	0.266065	1.16778	0.183442	0.280226	1	4210	tags=28%, list=18%, signal=34%
SMID_BREAST_CANCER_RELAPSE_IN_BONE_DN	SMID_BREAST_CANCER_RELAPSE_IN_BONE_DN		199	0.228541	1.16748	0.130699	0.280503	1	4026	tags=28%, list=17%, signal=33%
REACTOME_INWARDLY_RECTIFYING_K_CHANNELS	REACTOME_INWARDLY_RECTIFYING_K_CHANNELS		21	0.359156	1.16672	0.255692	0.281486	1	8284	tags=67%, list=35%, signal=103%
BRUNO_HEMATOPOIESIS	BRUNO_HEMATOPOIESIS		58	0.282328	1.16627	0.220911	0.281977	1	5095	tags=40%, list=22%, signal=51%
TOMIDA_METASTASIS_DN	TOMIDA_METASTASIS_DN		15	0.393593	1.16518	0.23475	0.283449	1	1298	tags=27%, list=6%, signal=28%
LIEN_BREAST_CARCINOMA_METAPLASTIC	LIEN_BREAST_CARCINOMA_METAPLASTIC		23	0.344614	1.16517	0.251265	0.283305	1	7917	tags=43%, list=34%, signal=66%
JAZAG_TGFB1_SIGNALING_VIA_SMAD4_UP	JAZAG_TGFB1_SIGNALING_VIA_SMAD4_UP		81	0.259487	1.16472	0.187697	0.283792	1	4591	tags=31%, list=20%, signal=38%
PURBEY_TARGETS_OF_CTBP1_NOT_SATB1_DN	PURBEY_TARGETS_OF_CTBP1_NOT_SATB1_DN		318	0.214831	1.16396	0.117241	0.284777	1	5580	tags=33%, list=24%, signal=42%
PID_SYNDECAN_2_PATHWAY	PID_SYNDECAN_2_PATHWAY		28	0.331496	1.16353	0.244367	0.285244	1	5540	tags=43%, list=24%, signal=56%
GEORGANTAS_HSC_MARKERS	GEORGANTAS_HSC_MARKERS		55	0.285327	1.16308	0.228618	0.285786	1	2867	tags=29%, list=12%, signal=33%
KANG_AR_TARGETS_UP	KANG_AR_TARGETS_UP		15	0.403711	1.16244	0.261733	0.286603	1	4704	tags=47%, list=20%, signal=58%
JAEGER_METASTASIS_DN	JAEGER_METASTASIS_DN		156	0.235795	1.16225	0.163807	0.286731	1	4856	tags=30%, list=21%, signal=38%
BERNARD_PPAPDC1B_TARGETS_UP	BERNARD_PPAPDC1B_TARGETS_UP		36	0.309922	1.16172	0.214408	0.287383	1	6793	tags=47%, list=29%, signal=66%
WAKABAYASHI_ADIPOGENESIS_PPARG_BOUND_36HR	WAKABAYASHI_ADIPOGENESIS_PPARG_BOUND_36HR		27	0.334131	1.16145	0.260791	0.287613	1	7791	tags=56%, list=33%, signal=83%
GAL_LEUKEMIC_STEM_CELL_UP	GAL_LEUKEMIC_STEM_CELL_UP		108	0.249334	1.1609	0.180835	0.288315	1	3084	tags=24%, list=13%, signal=28%
LI_PROSTATE_CANCER_EPIGENETIC	LI_PROSTATE_CANCER_EPIGENETIC		24	0.343653	1.16081	0.253597	0.288301	1	4890	tags=46%, list=21%, signal=58%
PILON_KLF1_TARGETS_UP	PILON_KLF1_TARGETS_UP		392	0.211211	1.16071	0.0938776	0.288272	1	6803	tags=36%, list=29%, signal=50%
CROMER_METASTASIS_UP	CROMER_METASTASIS_UP		66	0.275982	1.16041	0.211667	0.288576	1	5790	tags=39%, list=25%, signal=52%
HASLINGER_B_CLL_WITH_13Q14_DELETION	HASLINGER_B_CLL_WITH_13Q14_DELETION		18	0.368677	1.16024	0.27156	0.288653	1	3273	tags=39%, list=14%, signal=45%
SHEPARD_BMYB_MORPHOLINO_UP	SHEPARD_BMYB_MORPHOLINO_UP		170	0.230347	1.15969	0.152639	0.2893	1	4490	tags=28%, list=19%, signal=34%
FONTAINE_PAPILLARY_THYROID_CARCINOMA_DN	FONTAINE_PAPILLARY_THYROID_CARCINOMA_DN		55	0.281535	1.15845	0.232441	0.290998	1	5631	tags=36%, list=24%, signal=48%
POMEROY_MEDULLOBLASTOMA_PROGNOSIS_UP	POMEROY_MEDULLOBLASTOMA_PROGNOSIS_UP		31	0.321154	1.15759	0.236162	0.292151	1	7501	tags=48%, list=32%, signal=71%
BIOCARTA_ERK5_PATHWAY	BIOCARTA_ERK5_PATHWAY		15	0.39702	1.15724	0.259928	0.292507	1	5774	tags=47%, list=25%, signal=62%
MAHAJAN_RESPONSE_TO_IL1A_DN	MAHAJAN_RESPONSE_TO_IL1A_DN		62	0.273549	1.15677	0.220395	0.293059	1	6186	tags=35%, list=26%, signal=48%
SILIGAN_BOUND_BY_EWS_FLT1_FUSION	SILIGAN_BOUND_BY_EWS_FLT1_FUSION		30	0.319987	1.15677	0.247803	0.292887	1	6733	tags=47%, list=29%, signal=65%
BEGUM_TARGETS_OF_PAX3_FOXO1_FUSION_DN	BEGUM_TARGETS_OF_PAX3_FOXO1_FUSION_DN		35	0.314606	1.15671	0.247863	0.292799	1	3480	tags=34%, list=15%, signal=40%
HANSON_HRAS_SIGNALING_VIA_NFKB	HANSON_HRAS_SIGNALING_VIA_NFKB		17	0.380289	1.15667	0.25947	0.292686	1	3253	tags=35%, list=14%, signal=41%
REACTOME_INHIBITION_OF_VOLTAGE_GATED_CA2_CHANNELS_VIA_GBETA_GAMMA_SUBUNITS	REACTOME_INHIBITION_OF_VOLTAGE_GATED_CA2_CHANNELS_VIA_GBETA_GAMMA_SUBUNITS		17	0.377807	1.15638	0.252319	0.292964	1	8284	tags=65%, list=35%, signal=100%
YANG_BREAST_CANCER_ESR1_BULK_DN	YANG_BREAST_CANCER_ESR1_BULK_DN		19	0.368473	1.15636	0.245675	0.292815	1	4623	tags=47%, list=20%, signal=59%
VALK_AML_CLUSTER_13	VALK_AML_CLUSTER_13		18	0.364821	1.15572	0.262452	0.29365	1	4543	tags=33%, list=19%, signal=41%
PID_NFAT_3PATHWAY	PID_NFAT_3PATHWAY		50	0.288423	1.15554	0.232323	0.293762	1	3394	tags=28%, list=15%, signal=33%
BIOCARTA_PGC1A_PATHWAY	BIOCARTA_PGC1A_PATHWAY		21	0.358373	1.15486	0.267016	0.294634	1	6724	tags=48%, list=29%, signal=67%
KEGG_PEROXISOME	KEGG_PEROXISOME		73	0.267521	1.15468	0.178694	0.294746	1	6659	tags=41%, list=29%, signal=57%
HOOI_ST7_TARGETS_UP	HOOI_ST7_TARGETS_UP		62	0.277313	1.15424	0.243942	0.29526	1	6984	tags=45%, list=30%, signal=64%
PID_WNT_CANONICAL_PATHWAY	PID_WNT_CANONICAL_PATHWAY		19	0.362879	1.15399	0.268877	0.295467	1	8686	tags=42%, list=37%, signal=67%
CLASPER_LYMPHATIC_VESSELS_DURING_METASTASIS_DN	CLASPER_LYMPHATIC_VESSELS_DURING_METASTASIS_DN		23	0.348672	1.15389	0.251773	0.295441	1	5556	tags=48%, list=24%, signal=63%
JEPSEN_SMRT_TARGETS	JEPSEN_SMRT_TARGETS		28	0.328261	1.15323	0.252632	0.296273	1	4187	tags=32%, list=18%, signal=39%
LIM_MAMMARY_LUMINAL_MATURE_UP	LIM_MAMMARY_LUMINAL_MATURE_UP		90	0.25407	1.15267	0.207516	0.296969	1	5742	tags=36%, list=25%, signal=47%
ZHAN_EARLY_DIFFERENTIATION_GENES_DN	ZHAN_EARLY_DIFFERENTIATION_GENES_DN		38	0.30575	1.15259	0.245184	0.296931	1	4055	tags=39%, list=17%, signal=48%
FONTAINE_FOLLICULAR_THYROID_ADENOMA_DN	FONTAINE_FOLLICULAR_THYROID_ADENOMA_DN		54	0.285305	1.1524	0.224456	0.297044	1	4800	tags=35%, list=21%, signal=44%
MURAKAMI_UV_RESPONSE_6HR_DN	MURAKAMI_UV_RESPONSE_6HR_DN		16	0.378559	1.15238	0.285714	0.296901	1	3991	tags=38%, list=17%, signal=45%
BIOCARTA_STATHMIN_PATHWAY	BIOCARTA_STATHMIN_PATHWAY		15	0.391561	1.15231	0.264654	0.296816	1	3721	tags=40%, list=16%, signal=48%
KEGG_AMINO_SUGAR_AND_NUCLEOTIDE_SUGAR_METABOLISM	KEGG_AMINO_SUGAR_AND_NUCLEOTIDE_SUGAR_METABOLISM		38	0.306553	1.15188	0.260797	0.297302	1	6854	tags=45%, list=29%, signal=63%
BIOCARTA_TNFR1_PATHWAY	BIOCARTA_TNFR1_PATHWAY		28	0.327478	1.15187	0.242623	0.297137	1	4526	tags=39%, list=19%, signal=49%
KEGG_TASTE_TRANSDUCTION	KEGG_TASTE_TRANSDUCTION		17	0.376624	1.15134	0.26178	0.297764	1	2437	tags=24%, list=10%, signal=26%
LIN_APC_TARGETS	LIN_APC_TARGETS		68	0.271738	1.15108	0.216582	0.297993	1	6454	tags=41%, list=28%, signal=57%
BIOCARTA_PAR1_PATHWAY	BIOCARTA_PAR1_PATHWAY		30	0.318669	1.14911	0.2513	0.300955	1	6884	tags=50%, list=29%, signal=71%
BREDEMEYER_RAG_SIGNALING_VIA_ATM_NOT_VIA_NFKB_DN	BREDEMEYER_RAG_SIGNALING_VIA_ATM_NOT_VIA_NFKB_DN		31	0.31838	1.149	0.235602	0.300956	1	6990	tags=48%, list=30%, signal=69%
RADMACHER_AML_PROGNOSIS	RADMACHER_AML_PROGNOSIS		67	0.27071	1.14877	0.214968	0.301143	1	6118	tags=40%, list=26%, signal=54%
KEGG_TGF_BETA_SIGNALING_PATHWAY	KEGG_TGF_BETA_SIGNALING_PATHWAY		68	0.268416	1.14863	0.219002	0.301176	1	8098	tags=53%, list=35%, signal=81%
VANHARANTA_UTERINE_FIBROID_WITH_7Q_DELETION_DN	VANHARANTA_UTERINE_FIBROID_WITH_7Q_DELETION_DN		35	0.310636	1.14817	0.216867	0.301701	1	6377	tags=46%, list=27%, signal=63%
REACTOME_RORA_ACTIVATES_CIRCADIAN_EXPRESSION	REACTOME_RORA_ACTIVATES_CIRCADIAN_EXPRESSION		22	0.346048	1.14777	0.265845	0.302149	1	6079	tags=41%, list=26%, signal=55%
MCCLUNG_COCAINE_REWARD_5D	MCCLUNG_COCAINE_REWARD_5D		67	0.266808	1.1476	0.201014	0.302237	1	6837	tags=42%, list=29%, signal=59%
PID_SHP2_PATHWAY	PID_SHP2_PATHWAY		46	0.288705	1.14747	0.239168	0.30227	1	6055	tags=39%, list=26%, signal=53%
HOWLIN_CITED1_TARGETS_1_UP	HOWLIN_CITED1_TARGETS_1_UP		24	0.343221	1.14633	0.277487	0.303871	1	3817	tags=38%, list=16%, signal=45%
SANDERSON_PPARA_TARGETS	SANDERSON_PPARA_TARGETS		15	0.386703	1.14601	0.294776	0.304159	1	4087	tags=33%, list=18%, signal=40%
LU_TUMOR_ANGIOGENESIS_UP	LU_TUMOR_ANGIOGENESIS_UP		23	0.3505	1.146	0.242583	0.303992	1	4325	tags=43%, list=19%, signal=53%
OHGUCHI_LIVER_HNF4A_TARGETS_DN	OHGUCHI_LIVER_HNF4A_TARGETS_DN		91	0.251654	1.1459	0.207516	0.303946	1	3034	tags=24%, list=13%, signal=28%
KRIGE_AMINO_ACID_DEPRIVATION	KRIGE_AMINO_ACID_DEPRIVATION		27	0.330223	1.14491	0.269165	0.305352	1	6213	tags=48%, list=27%, signal=66%
REACTOME_SIGNALING_BY_FGFR	REACTOME_SIGNALING_BY_FGFR		94	0.250544	1.14473	0.2257	0.305455	1	8772	tags=52%, list=38%, signal=83%
REACTOME_NEURONAL_SYSTEM	REACTOME_NEURONAL_SYSTEM		160	0.233251	1.1443	0.17656	0.305949	1	5503	tags=32%, list=24%, signal=41%
REACTOME_EXTRACELLULAR_MATRIX_ORGANIZATION	REACTOME_EXTRACELLULAR_MATRIX_ORGANIZATION		63	0.272585	1.14364	0.235105	0.306812	1	4704	tags=30%, list=20%, signal=38%
REACTOME_NUCLEAR_RECEPTOR_TRANSCRIPTION_PATHWAY	REACTOME_NUCLEAR_RECEPTOR_TRANSCRIPTION_PATHWAY		37	0.310909	1.14327	0.243478	0.307232	1	7135	tags=54%, list=31%, signal=78%
VALK_AML_WITH_FLT3_ITD	VALK_AML_WITH_FLT3_ITD		24	0.338811	1.14286	0.267606	0.307697	1	5455	tags=42%, list=23%, signal=54%
HADDAD_B_LYMPHOCYTE_PROGENITOR	HADDAD_B_LYMPHOCYTE_PROGENITOR		217	0.223136	1.14185	0.180897	0.309124	1	4055	tags=28%, list=17%, signal=33%
YAO_HOXA10_TARGETS_VIA_PROGESTERONE_UP	YAO_HOXA10_TARGETS_VIA_PROGESTERONE_UP		58	0.278567	1.14177	0.250409	0.309077	1	3946	tags=28%, list=17%, signal=33%
CHARAFE_BREAST_CANCER_BASAL_VS_MESENCHYMAL_DN	CHARAFE_BREAST_CANCER_BASAL_VS_MESENCHYMAL_DN		40	0.300815	1.14132	0.247706	0.309634	1	4647	tags=35%, list=20%, signal=44%
WAKABAYASHI_ADIPOGENESIS_PPARG_RXRA_BOUND_WITH_H4K20ME1_MARK	WAKABAYASHI_ADIPOGENESIS_PPARG_RXRA_BOUND_WITH_H4K20ME1_MARK		134	0.234531	1.14088	0.189313	0.31015	1	5930	tags=37%, list=25%, signal=49%
GUO_HEX_TARGETS_DN	GUO_HEX_TARGETS_DN		57	0.278689	1.13951	0.240464	0.312176	1	6864	tags=46%, list=29%, signal=64%
LEIN_PONS_MARKERS	LEIN_PONS_MARKERS		67	0.265455	1.13895	0.220736	0.312868	1	5850	tags=37%, list=25%, signal=50%
FALVELLA_SMOKERS_WITH_LUNG_CANCER	FALVELLA_SMOKERS_WITH_LUNG_CANCER		59	0.276384	1.13845	0.254934	0.31348	1	6796	tags=42%, list=29%, signal=60%
SIMBULAN_PARP1_TARGETS_UP	SIMBULAN_PARP1_TARGETS_UP		26	0.333274	1.13833	0.293814	0.313505	1	1937	tags=19%, list=8%, signal=21%
DITTMER_PTHLH_TARGETS_UP	DITTMER_PTHLH_TARGETS_UP		102	0.247257	1.13829	0.215531	0.313378	1	4524	tags=32%, list=19%, signal=40%
YAMASHITA_LIVER_CANCER_STEM_CELL_UP	YAMASHITA_LIVER_CANCER_STEM_CELL_UP		41	0.295984	1.13789	0.250896	0.313888	1	2388	tags=22%, list=10%, signal=24%
WEINMANN_ADAPTATION_TO_HYPOXIA_DN	WEINMANN_ADAPTATION_TO_HYPOXIA_DN		27	0.325416	1.13781	0.271454	0.313845	1	5902	tags=41%, list=25%, signal=54%
ST_WNT_CA2_CYCLIC_GMP_PATHWAY	ST_WNT_CA2_CYCLIC_GMP_PATHWAY		18	0.357861	1.13764	0.28021	0.313937	1	5415	tags=44%, list=23%, signal=58%
IWANAGA_CARCINOGENESIS_BY_KRAS_UP	IWANAGA_CARCINOGENESIS_BY_KRAS_UP		132	0.240318	1.13762	0.185784	0.313777	1	5351	tags=30%, list=23%, signal=39%
GU_PDEF_TARGETS_UP	GU_PDEF_TARGETS_UP		53	0.278932	1.13736	0.254733	0.314018	1	5231	tags=40%, list=22%, signal=51%
SABATES_COLORECTAL_ADENOMA_SIZE_UP	SABATES_COLORECTAL_ADENOMA_SIZE_UP		17	0.379386	1.13729	0.295826	0.313948	1	2022	tags=24%, list=9%, signal=26%
REACTOME_ERK_MAPK_TARGETS	REACTOME_ERK_MAPK_TARGETS		20	0.356554	1.13682	0.268078	0.314495	1	4690	tags=40%, list=20%, signal=50%
WARTERS_IR_RESPONSE_5GY	WARTERS_IR_RESPONSE_5GY		33	0.310192	1.13638	0.25801	0.315061	1	5177	tags=42%, list=22%, signal=54%
ABE_VEGFA_TARGETS	ABE_VEGFA_TARGETS		16	0.379486	1.13629	0.288496	0.315016	1	6649	tags=63%, list=28%, signal=87%
MEISSNER_NPC_HCP_WITH_H3K4ME2	MEISSNER_NPC_HCP_WITH_H3K4ME2		334	0.209624	1.136	0.149573	0.315313	1	5430	tags=31%, list=23%, signal=40%
MEISSNER_BRAIN_HCP_WITH_H3K4ME2_AND_H3K27ME3	MEISSNER_BRAIN_HCP_WITH_H3K4ME2_AND_H3K27ME3		39	0.297642	1.13598	0.274443	0.315162	1	4036	tags=28%, list=17%, signal=34%
NOUZOVA_METHYLATED_IN_APL	NOUZOVA_METHYLATED_IN_APL		32	0.315528	1.13559	0.273205	0.315562	1	6354	tags=53%, list=27%, signal=73%
CHUANG_OXIDATIVE_STRESS_RESPONSE_UP	CHUANG_OXIDATIVE_STRESS_RESPONSE_UP		22	0.341858	1.1341	0.274021	0.317722	1	1742	tags=27%, list=7%, signal=29%
NIKOLSKY_OVERCONNECTED_IN_BREAST_CANCER	NIKOLSKY_OVERCONNECTED_IN_BREAST_CANCER		16	0.380046	1.13362	0.283883	0.318296	1	4437	tags=38%, list=19%, signal=46%
SYED_ESTRADIOL_RESPONSE	SYED_ESTRADIOL_RESPONSE		17	0.369066	1.13188	0.287796	0.320948	1	5643	tags=47%, list=24%, signal=62%
NIKOLSKY_BREAST_CANCER_17Q11_Q21_AMPLICON	NIKOLSKY_BREAST_CANCER_17Q11_Q21_AMPLICON		93	0.250444	1.13129	0.236246	0.321731	1	7027	tags=45%, list=30%, signal=64%
GAVIN_FOXP3_TARGETS_CLUSTER_P2	GAVIN_FOXP3_TARGETS_CLUSTER_P2		64	0.267193	1.13121	0.26129	0.32166	1	4874	tags=34%, list=21%, signal=43%
LINDGREN_BLADDER_CANCER_CLUSTER_3_DN	LINDGREN_BLADDER_CANCER_CLUSTER_3_DN		177	0.224855	1.13051	0.197289	0.322586	1	6098	tags=35%, list=26%, signal=47%
BIOCARTA_SPPA_PATHWAY	BIOCARTA_SPPA_PATHWAY		19	0.362341	1.13032	0.296903	0.322708	1	2565	tags=37%, list=11%, signal=41%
RATTENBACHER_BOUND_BY_CELF1	RATTENBACHER_BOUND_BY_CELF1		313	0.208136	1.13017	0.166667	0.322761	1	6114	tags=32%, list=26%, signal=43%
YE_METASTATIC_LIVER_CANCER	YE_METASTATIC_LIVER_CANCER		20	0.350253	1.13009	0.281139	0.322692	1	5080	tags=50%, list=22%, signal=64%
PID_EPHA_FWDPATHWAY	PID_EPHA_FWDPATHWAY		26	0.330709	1.13007	0.278157	0.322544	1	4665	tags=38%, list=20%, signal=48%
KYNG_RESPONSE_TO_H2O2	KYNG_RESPONSE_TO_H2O2		57	0.273922	1.1287	0.25	0.324636	1	5598	tags=39%, list=24%, signal=51%
KUNINGER_IGF1_VS_PDGFB_TARGETS_DN	KUNINGER_IGF1_VS_PDGFB_TARGETS_DN		37	0.298735	1.12739	0.290541	0.326612	1	6094	tags=46%, list=26%, signal=62%
REACTOME_YAP1_AND_WWTR1_TAZ_STIMULATED_GENE_EXPRESSION	REACTOME_YAP1_AND_WWTR1_TAZ_STIMULATED_GENE_EXPRESSION		20	0.347657	1.1264	0.273345	0.328026	1	6079	tags=40%, list=26%, signal=54%
GROSS_HIF1A_TARGETS_DN	GROSS_HIF1A_TARGETS_DN		19	0.358742	1.12585	0.275547	0.328745	1	5988	tags=47%, list=26%, signal=64%
REACTOME_LIPOPROTEIN_METABOLISM	REACTOME_LIPOPROTEIN_METABOLISM		22	0.345668	1.12513	0.29128	0.329732	1	4517	tags=36%, list=19%, signal=45%
ODONNELL_METASTASIS_UP	ODONNELL_METASTASIS_UP		52	0.277787	1.12485	0.250831	0.330009	1	4003	tags=27%, list=17%, signal=32%
CAFFAREL_RESPONSE_TO_THC_UP	CAFFAREL_RESPONSE_TO_THC_UP		30	0.316585	1.12258	0.293103	0.333588	1	5790	tags=47%, list=25%, signal=62%
HERNANDEZ_ABERRANT_MITOSIS_BY_DOCETACEL_2NM_DN	HERNANDEZ_ABERRANT_MITOSIS_BY_DOCETACEL_2NM_DN		18	0.358733	1.12228	0.308748	0.333893	1	6758	tags=50%, list=29%, signal=70%
REACTOME_CD28_DEPENDENT_PI3K_AKT_SIGNALING	REACTOME_CD28_DEPENDENT_PI3K_AKT_SIGNALING		21	0.341713	1.12154	0.317487	0.334975	1	6439	tags=48%, list=28%, signal=66%
SABATES_COLORECTAL_ADENOMA_UP	SABATES_COLORECTAL_ADENOMA_UP		74	0.256004	1.12115	0.248447	0.335427	1	2293	tags=23%, list=10%, signal=25%
PID_ALK1_PATHWAY	PID_ALK1_PATHWAY		23	0.338723	1.12045	0.307826	0.33644	1	3936	tags=35%, list=17%, signal=42%
NAKAMURA_METASTASIS_MODEL_UP	NAKAMURA_METASTASIS_MODEL_UP		34	0.309302	1.12023	0.286207	0.33661	1	2458	tags=29%, list=11%, signal=33%
SHAFFER_IRF4_TARGETS_IN_MYELOMA_VS_MATURE_B_LYMPHOCYTE	SHAFFER_IRF4_TARGETS_IN_MYELOMA_VS_MATURE_B_LYMPHOCYTE		89	0.2463	1.12	0.254747	0.336804	1	6260	tags=40%, list=27%, signal=55%
ZHOU_INFLAMMATORY_RESPONSE_FIMA_DN	ZHOU_INFLAMMATORY_RESPONSE_FIMA_DN		206	0.219549	1.11992	0.199418	0.336759	1	4866	tags=31%, list=21%, signal=39%
HOFMANN_MYELODYSPLASTIC_SYNDROM_RISK_UP	HOFMANN_MYELODYSPLASTIC_SYNDROM_RISK_UP		18	0.3578	1.11971	0.297048	0.336947	1	2731	tags=33%, list=12%, signal=38%
REACTOME_ACTIVATION_OF_KAINATE_RECEPTORS_UPON_GLUTAMATE_BINDING	REACTOME_ACTIVATION_OF_KAINATE_RECEPTORS_UPON_GLUTAMATE_BINDING		25	0.331814	1.11852	0.27993	0.338762	1	8284	tags=56%, list=35%, signal=87%
TAVOR_CEBPA_TARGETS_DN	TAVOR_CEBPA_TARGETS_DN		24	0.336708	1.11822	0.294737	0.339079	1	4347	tags=46%, list=19%, signal=56%
REACTOME_TRIGLYCERIDE_BIOSYNTHESIS	REACTOME_TRIGLYCERIDE_BIOSYNTHESIS		36	0.298872	1.11759	0.279387	0.339949	1	3688	tags=31%, list=16%, signal=36%
BERTUCCI_MEDULLARY_VS_DUCTAL_BREAST_CANCER_DN	BERTUCCI_MEDULLARY_VS_DUCTAL_BREAST_CANCER_DN		125	0.23326	1.11669	0.247261	0.341273	1	2914	tags=23%, list=12%, signal=26%
LAU_APOPTOSIS_CDKN2A_UP	LAU_APOPTOSIS_CDKN2A_UP		50	0.275387	1.1163	0.270224	0.341761	1	4981	tags=38%, list=21%, signal=48%
OHM_METHYLATED_IN_ADULT_CANCERS	OHM_METHYLATED_IN_ADULT_CANCERS		18	0.352557	1.11591	0.293594	0.342253	1	4890	tags=44%, list=21%, signal=56%
ZHAN_MULTIPLE_MYELOMA_LB_UP	ZHAN_MULTIPLE_MYELOMA_LB_UP		33	0.300394	1.11526	0.276042	0.343203	1	4902	tags=39%, list=21%, signal=50%
WANG_BARRETTS_ESOPHAGUS_AND_ESOPHAGUS_CANCER_UP	WANG_BARRETTS_ESOPHAGUS_AND_ESOPHAGUS_CANCER_UP		20	0.345788	1.11428	0.288496	0.344676	1	5177	tags=45%, list=22%, signal=58%
PID_ERA_GENOMIC_PATHWAY	PID_ERA_GENOMIC_PATHWAY		57	0.271176	1.11419	0.276144	0.344643	1	3904	tags=32%, list=17%, signal=38%
MARSON_FOXP3_TARGETS_DN	MARSON_FOXP3_TARGETS_DN		49	0.278324	1.11417	0.291737	0.344501	1	6552	tags=45%, list=28%, signal=62%
REACTOME_SYNTHESIS_OF_PA	REACTOME_SYNTHESIS_OF_PA		23	0.337501	1.11299	0.318584	0.346305	1	3688	tags=35%, list=16%, signal=41%
HASLINGER_B_CLL_WITH_CHROMOSOME_12_TRISOMY	HASLINGER_B_CLL_WITH_CHROMOSOME_12_TRISOMY		20	0.345444	1.11284	0.318584	0.346363	1	6691	tags=55%, list=29%, signal=77%
WANG_METHYLATED_IN_BREAST_CANCER	WANG_METHYLATED_IN_BREAST_CANCER		28	0.320123	1.11224	0.301444	0.347186	1	5402	tags=46%, list=23%, signal=60%
REACTOME_NUCLEAR_EVENTS_KINASE_AND_TRANSCRIPTION_FACTOR_ACTIVATION	REACTOME_NUCLEAR_EVENTS_KINASE_AND_TRANSCRIPTION_FACTOR_ACTIVATION		23	0.32924	1.11178	0.318519	0.347825	1	5129	tags=39%, list=22%, signal=50%
GENTILE_UV_LOW_DOSE_UP	GENTILE_UV_LOW_DOSE_UP		24	0.33069	1.11153	0.301954	0.348067	1	5177	tags=46%, list=22%, signal=59%
DACOSTA_UV_RESPONSE_VIA_ERCC3_TTD_DN	DACOSTA_UV_RESPONSE_VIA_ERCC3_TTD_DN		76	0.25851	1.11132	0.278607	0.348268	1	5003	tags=33%, list=21%, signal=42%
NAKAMURA_ADIPOGENESIS_LATE_DN	NAKAMURA_ADIPOGENESIS_LATE_DN		26	0.327219	1.11099	0.282007	0.348629	1	5177	tags=35%, list=22%, signal=44%
BANDRES_RESPONSE_TO_CARMUSTIN_WITHOUT_MGMT_48HR_DN	BANDRES_RESPONSE_TO_CARMUSTIN_WITHOUT_MGMT_48HR_DN		23	0.332981	1.10986	0.292254	0.350401	1	6131	tags=52%, list=26%, signal=71%
REACTOME_DOWNSTREAM_SIGNALING_OF_ACTIVATED_FGFR	REACTOME_DOWNSTREAM_SIGNALING_OF_ACTIVATED_FGFR		84	0.249384	1.10903	0.263415	0.351619	1	8772	tags=52%, list=38%, signal=84%
KAPOSI_LIVER_CANCER_MET_UP	KAPOSI_LIVER_CANCER_MET_UP		16	0.366887	1.10856	0.306839	0.352252	1	5304	tags=50%, list=23%, signal=65%
REACTOME_NEUROTRANSMITTER_RECEPTOR_BINDING_AND_DOWNSTREAM_TRANSMISSION_IN_THE_POSTSYNAPTIC_CELL	REACTOME_NEUROTRANSMITTER_RECEPTOR_BINDING_AND_DOWNSTREAM_TRANSMISSION_IN_THE_POSTSYNAPTIC_CELL		83	0.246009	1.10794	0.266142	0.353123	1	6960	tags=42%, list=30%, signal=60%
WEINMANN_ADAPTATION_TO_HYPOXIA_UP	WEINMANN_ADAPTATION_TO_HYPOXIA_UP		21	0.339435	1.10779	0.296703	0.353183	1	5205	tags=38%, list=22%, signal=49%
HEIDENBLAD_AMPLICON_12P11_12_UP	HEIDENBLAD_AMPLICON_12P11_12_UP		30	0.307116	1.10755	0.320144	0.353409	1	3196	tags=27%, list=14%, signal=31%
KEGG_METABOLISM_OF_XENOBIOTICS_BY_CYTOCHROME_P450	KEGG_METABOLISM_OF_XENOBIOTICS_BY_CYTOCHROME_P450		31	0.308096	1.1074	0.295455	0.353498	1	1728	tags=23%, list=7%, signal=24%
BIOCARTA_CSK_PATHWAY	BIOCARTA_CSK_PATHWAY		16	0.369466	1.10493	0.309441	0.35754	1	1960	tags=31%, list=8%, signal=34%
LINSLEY_MIR16_TARGETS	LINSLEY_MIR16_TARGETS		173	0.221945	1.10448	0.227907	0.358129	1	6854	tags=41%, list=29%, signal=58%
LIANG_HEMATOPOIESIS_STEM_CELL_NUMBER_SMALL_VS_HUGE_DN	LIANG_HEMATOPOIESIS_STEM_CELL_NUMBER_SMALL_VS_HUGE_DN		27	0.313225	1.10314	0.3	0.360262	1	3462	tags=33%, list=15%, signal=39%
BROWNE_HCMV_INFECTION_16HR_DN	BROWNE_HCMV_INFECTION_16HR_DN		57	0.271677	1.10295	0.298986	0.360403	1	5345	tags=37%, list=23%, signal=48%
DING_LUNG_CANCER_MUTATED_SIGNIFICANTLY	DING_LUNG_CANCER_MUTATED_SIGNIFICANTLY		15	0.376169	1.10132	0.335185	0.36305	1	7847	tags=40%, list=34%, signal=60%
REACTOME_DOWNSTREAM_SIGNALING_EVENTS_OF_B_CELL_RECEPTOR_BCR	REACTOME_DOWNSTREAM_SIGNALING_EVENTS_OF_B_CELL_RECEPTOR_BCR		89	0.247149	1.09973	0.27529	0.365617	1	6748	tags=37%, list=29%, signal=52%
HOFMANN_MYELODYSPLASTIC_SYNDROM_LOW_RISK_DN	HOFMANN_MYELODYSPLASTIC_SYNDROM_LOW_RISK_DN		22	0.335288	1.09969	0.308772	0.365486	1	3468	tags=32%, list=15%, signal=37%
REACTOME_SIGNALING_BY_FGFR_IN_DISEASE	REACTOME_SIGNALING_BY_FGFR_IN_DISEASE		108	0.235665	1.09932	0.272013	0.365927	1	6839	tags=38%, list=29%, signal=53%
DARWICHE_PAPILLOMA_RISK_HIGH_UP	DARWICHE_PAPILLOMA_RISK_HIGH_UP		109	0.235408	1.09898	0.27649	0.366282	1	2869	tags=23%, list=12%, signal=26%
REACTOME_ACTIVATION_OF_CHAPERONE_GENES_BY_XBP1S	REACTOME_ACTIVATION_OF_CHAPERONE_GENES_BY_XBP1S		37	0.29371	1.09831	0.306667	0.367267	1	6140	tags=41%, list=26%, signal=55%
LEE_LIVER_CANCER_DENA_DN	LEE_LIVER_CANCER_DENA_DN		47	0.27354	1.09682	0.280405	0.369722	1	3055	tags=23%, list=13%, signal=27%
PID_SYNDECAN_1_PATHWAY	PID_SYNDECAN_1_PATHWAY		38	0.290605	1.09667	0.30339	0.369793	1	3190	tags=26%, list=14%, signal=30%
TAVAZOIE_METASTASIS	TAVAZOIE_METASTASIS		65	0.258706	1.09557	0.284497	0.371562	1	6404	tags=35%, list=27%, signal=49%
BRUINS_UVC_RESPONSE_VIA_TP53_GROUP_C	BRUINS_UVC_RESPONSE_VIA_TP53_GROUP_C		69	0.25312	1.09459	0.277409	0.373059	1	6094	tags=36%, list=26%, signal=49%
PID_P38_MKK3_6PATHWAY	PID_P38_MKK3_6PATHWAY		25	0.316298	1.09418	0.330523	0.373577	1	6076	tags=36%, list=26%, signal=49%
SMID_BREAST_CANCER_RELAPSE_IN_BRAIN_UP	SMID_BREAST_CANCER_RELAPSE_IN_BRAIN_UP		26	0.31572	1.0936	0.333333	0.3744	1	4731	tags=42%, list=20%, signal=53%
REACTOME_DOWNREGULATION_OF_SMAD2_3_SMAD4_TRANSCRIPTIONAL_ACTIVITY	REACTOME_DOWNREGULATION_OF_SMAD2_3_SMAD4_TRANSCRIPTIONAL_ACTIVITY		19	0.34621	1.09346	0.328125	0.374444	1	7853	tags=68%, list=34%, signal=103%
ZHU_CMV_24_HR_UP	ZHU_CMV_24_HR_UP		83	0.249494	1.0931	0.289176	0.374873	1	3273	tags=27%, list=14%, signal=31%
LA_MEN1_TARGETS	LA_MEN1_TARGETS		18	0.346593	1.09257	0.323741	0.375637	1	6113	tags=44%, list=26%, signal=60%
NAGASHIMA_NRG1_SIGNALING_DN	NAGASHIMA_NRG1_SIGNALING_DN		40	0.28448	1.09125	0.309689	0.377803	1	4688	tags=30%, list=20%, signal=37%
SHIN_B_CELL_LYMPHOMA_CLUSTER_7	SHIN_B_CELL_LYMPHOMA_CLUSTER_7		25	0.321504	1.09089	0.340792	0.378237	1	6222	tags=48%, list=27%, signal=65%
REACTOME_G_ALPHA_Z_SIGNALLING_EVENTS	REACTOME_G_ALPHA_Z_SIGNALLING_EVENTS		32	0.303929	1.09076	0.297723	0.378245	1	2403	tags=28%, list=10%, signal=31%
HATADA_METHYLATED_IN_LUNG_CANCER_DN	HATADA_METHYLATED_IN_LUNG_CANCER_DN		17	0.358721	1.09015	0.332727	0.379191	1	1950	tags=24%, list=8%, signal=26%
BROWNE_HCMV_INFECTION_10HR_DN	BROWNE_HCMV_INFECTION_10HR_DN		43	0.274352	1.08965	0.2959	0.379885	1	2817	tags=26%, list=12%, signal=29%
TOMLINS_PROSTATE_CANCER_DN	TOMLINS_PROSTATE_CANCER_DN		36	0.286048	1.08921	0.321667	0.38044	1	3985	tags=31%, list=17%, signal=37%
VERRECCHIA_RESPONSE_TO_TGFB1_C5	VERRECCHIA_RESPONSE_TO_TGFB1_C5		19	0.343251	1.0892	0.337662	0.38025	1	4455	tags=42%, list=19%, signal=52%
LEE_DOUBLE_POLAR_THYMOCYTE	LEE_DOUBLE_POLAR_THYMOCYTE		16	0.359485	1.08841	0.334539	0.381465	1	7909	tags=63%, list=34%, signal=94%
NIKOLSKY_BREAST_CANCER_7Q21_Q22_AMPLICON	NIKOLSKY_BREAST_CANCER_7Q21_Q22_AMPLICON		45	0.280216	1.08821	0.312821	0.381641	1	3081	tags=27%, list=13%, signal=31%
REACTOME_SPHINGOLIPID_DE_NOVO_BIOSYNTHESIS	REACTOME_SPHINGOLIPID_DE_NOVO_BIOSYNTHESIS		26	0.31626	1.08738	0.344828	0.38301	1	3651	tags=31%, list=16%, signal=36%
PID_ILK_PATHWAY	PID_ILK_PATHWAY		41	0.284275	1.08689	0.336861	0.383694	1	3759	tags=34%, list=16%, signal=41%
HUANG_FOXA2_TARGETS_UP	HUANG_FOXA2_TARGETS_UP		35	0.292708	1.08668	0.321942	0.383867	1	4396	tags=37%, list=19%, signal=46%
KEGG_PORPHYRIN_AND_CHLOROPHYLL_METABOLISM	KEGG_PORPHYRIN_AND_CHLOROPHYLL_METABOLISM		23	0.329016	1.08635	0.330341	0.384292	1	2458	tags=30%, list=11%, signal=34%
ST_FAS_SIGNALING_PATHWAY	ST_FAS_SIGNALING_PATHWAY		56	0.269164	1.08631	0.326087	0.384161	1	6939	tags=48%, list=30%, signal=68%
STANELLE_E2F1_TARGETS	STANELLE_E2F1_TARGETS		24	0.325403	1.08591	0.324607	0.384664	1	6363	tags=50%, list=27%, signal=69%
BROWNE_HCMV_INFECTION_14HR_DN	BROWNE_HCMV_INFECTION_14HR_DN		220	0.210208	1.08564	0.263689	0.384962	1	5123	tags=32%, list=22%, signal=40%
SNIJDERS_AMPLIFIED_IN_HEAD_AND_NECK_TUMORS	SNIJDERS_AMPLIFIED_IN_HEAD_AND_NECK_TUMORS		30	0.305868	1.08506	0.33218	0.385812	1	4973	tags=40%, list=21%, signal=51%
MCCLUNG_CREB1_TARGETS_DN	MCCLUNG_CREB1_TARGETS_DN		41	0.279539	1.08459	0.321667	0.38648	1	6297	tags=41%, list=27%, signal=57%
KEGG_O_GLYCAN_BIOSYNTHESIS	KEGG_O_GLYCAN_BIOSYNTHESIS		19	0.338491	1.0837	0.326007	0.387917	1	5608	tags=53%, list=24%, signal=69%
LI_ADIPOGENESIS_BY_ACTIVATED_PPARG	LI_ADIPOGENESIS_BY_ACTIVATED_PPARG		15	0.372142	1.08362	0.357914	0.387866	1	4135	tags=47%, list=18%, signal=57%
TURASHVILI_BREAST_DUCTAL_CARCINOMA_VS_LOBULAR_NORMAL_DN	TURASHVILI_BREAST_DUCTAL_CARCINOMA_VS_LOBULAR_NORMAL_DN		40	0.281039	1.08304	0.313409	0.388735	1	4512	tags=25%, list=19%, signal=31%
CREIGHTON_AKT1_SIGNALING_VIA_MTOR_DN	CREIGHTON_AKT1_SIGNALING_VIA_MTOR_DN		21	0.334341	1.08276	0.344954	0.389021	1	7893	tags=62%, list=34%, signal=93%
MA_PITUITARY_FETAL_VS_ADULT_UP	MA_PITUITARY_FETAL_VS_ADULT_UP		22	0.328609	1.08202	0.344633	0.390205	1	3779	tags=32%, list=16%, signal=38%
REACTOME_O_LINKED_GLYCOSYLATION_OF_MUCINS	REACTOME_O_LINKED_GLYCOSYLATION_OF_MUCINS		33	0.29471	1.08201	0.323427	0.390016	1	5608	tags=42%, list=24%, signal=56%
FLECHNER_BIOPSY_KIDNEY_TRANSPLANT_OK_VS_DONOR_UP	FLECHNER_BIOPSY_KIDNEY_TRANSPLANT_OK_VS_DONOR_UP		468	0.192869	1.08155	0.251719	0.390631	1	7022	tags=38%, list=30%, signal=54%
BURTON_ADIPOGENESIS_6	BURTON_ADIPOGENESIS_6		165	0.217479	1.08121	0.267936	0.391039	1	4168	tags=27%, list=18%, signal=32%
LEE_METASTASIS_AND_ALTERNATIVE_SPLICING_UP	LEE_METASTASIS_AND_ALTERNATIVE_SPLICING_UP		60	0.260858	1.08038	0.336634	0.392357	1	5049	tags=33%, list=22%, signal=42%
LIU_PROSTATE_CANCER_DN	LIU_PROSTATE_CANCER_DN		333	0.198869	1.08033	0.246631	0.392226	1	4379	tags=26%, list=19%, signal=31%
LEE_AGING_CEREBELLUM_DN	LEE_AGING_CEREBELLUM_DN		65	0.254894	1.07995	0.300971	0.392687	1	4108	tags=29%, list=18%, signal=35%
WATTEL_AUTONOMOUS_THYROID_ADENOMA_UP	WATTEL_AUTONOMOUS_THYROID_ADENOMA_UP		47	0.274045	1.07962	0.333333	0.393081	1	4845	tags=36%, list=21%, signal=46%
KANG_FLUOROURACIL_RESISTANCE_UP	KANG_FLUOROURACIL_RESISTANCE_UP		17	0.35225	1.07953	0.350365	0.393	1	5917	tags=53%, list=25%, signal=71%
GRANDVAUX_IRF3_TARGETS_DN	GRANDVAUX_IRF3_TARGETS_DN		15	0.35851	1.07681	0.352941	0.39778	1	2698	tags=27%, list=12%, signal=30%
DACOSTA_UV_RESPONSE_VIA_ERCC3_COMMON_UP	DACOSTA_UV_RESPONSE_VIA_ERCC3_COMMON_UP		56	0.262131	1.07619	0.330606	0.398697	1	2176	tags=25%, list=9%, signal=28%
KOKKINAKIS_METHIONINE_DEPRIVATION_96HR_UP	KOKKINAKIS_METHIONINE_DEPRIVATION_96HR_UP		96	0.236202	1.07482	0.312298	0.400987	1	5032	tags=32%, list=22%, signal=41%
NGUYEN_NOTCH1_TARGETS_DN	NGUYEN_NOTCH1_TARGETS_DN		74	0.247873	1.0747	0.337061	0.401026	1	7130	tags=46%, list=31%, signal=66%
WEIGEL_OXIDATIVE_STRESS_BY_HNE_AND_TBH	WEIGEL_OXIDATIVE_STRESS_BY_HNE_AND_TBH		53	0.266768	1.0746	0.330508	0.400983	1	8672	tags=55%, list=37%, signal=87%
ZHENG_RESPONSE_TO_ARSENITE_DN	ZHENG_RESPONSE_TO_ARSENITE_DN		15	0.363983	1.0745	0.377256	0.400949	1	5834	tags=47%, list=25%, signal=62%
YORDY_RECIPROCAL_REGULATION_BY_ETS1_AND_SP100_UP	YORDY_RECIPROCAL_REGULATION_BY_ETS1_AND_SP100_UP		16	0.354466	1.07375	0.357815	0.402164	1	3069	tags=31%, list=13%, signal=36%
BARRIER_CANCER_RELAPSE_NORMAL_SAMPLE_DN	BARRIER_CANCER_RELAPSE_NORMAL_SAMPLE_DN		26	0.3082	1.07374	0.359788	0.401958	1	6623	tags=42%, list=28%, signal=59%
DELACROIX_RAR_BOUND_ES	DELACROIX_RAR_BOUND_ES		356	0.198273	1.07224	0.263523	0.404565	1	6845	tags=38%, list=29%, signal=53%
PACHER_TARGETS_OF_IGF1_AND_IGF2_UP	PACHER_TARGETS_OF_IGF1_AND_IGF2_UP		30	0.306973	1.07135	0.338384	0.406039	1	6633	tags=50%, list=28%, signal=70%
GAUSSMANN_MLL_AF4_FUSION_TARGETS_A_UP	GAUSSMANN_MLL_AF4_FUSION_TARGETS_A_UP		138	0.221195	1.07133	0.303266	0.405864	1	4732	tags=29%, list=20%, signal=36%
REACTOME_ARMS_MEDIATED_ACTIVATION	REACTOME_ARMS_MEDIATED_ACTIVATION		15	0.356725	1.07015	0.358736	0.407915	1	8361	tags=67%, list=36%, signal=104%
PUIFFE_INVASION_INHIBITED_BY_ASCITES_DN	PUIFFE_INVASION_INHIBITED_BY_ASCITES_DN		120	0.228518	1.06774	0.321484	0.41214	1	3616	tags=26%, list=15%, signal=30%
TONKS_TARGETS_OF_RUNX1_RUNX1T1_FUSION_SUSTAINED_IN_MONOCYTE_UP	TONKS_TARGETS_OF_RUNX1_RUNX1T1_FUSION_SUSTAINED_IN_MONOCYTE_UP		17	0.342297	1.06752	0.353357	0.412371	1	1167	tags=24%, list=5%, signal=25%
MCCLUNG_CREB1_TARGETS_UP	MCCLUNG_CREB1_TARGETS_UP		67	0.251156	1.06666	0.350498	0.413832	1	7004	tags=45%, list=30%, signal=64%
REACTOME_DAG_AND_IP3_SIGNALING	REACTOME_DAG_AND_IP3_SIGNALING		27	0.308009	1.06647	0.351301	0.413968	1	3862	tags=33%, list=17%, signal=40%
HUANG_DASATINIB_RESISTANCE_DN	HUANG_DASATINIB_RESISTANCE_DN		55	0.260926	1.06615	0.33218	0.414333	1	6364	tags=42%, list=27%, signal=57%
JI_RESPONSE_TO_FSH_DN	JI_RESPONSE_TO_FSH_DN		52	0.263068	1.06601	0.316327	0.414366	1	5435	tags=38%, list=23%, signal=50%
VALK_AML_CLUSTER_9	VALK_AML_CLUSTER_9		31	0.29447	1.06534	0.360627	0.415349	1	4100	tags=35%, list=18%, signal=43%
BROWNE_HCMV_INFECTION_10HR_UP	BROWNE_HCMV_INFECTION_10HR_UP		72	0.243466	1.06465	0.341625	0.416456	1	5491	tags=33%, list=24%, signal=43%
BILANGES_SERUM_SENSITIVE_GENES	BILANGES_SERUM_SENSITIVE_GENES		69	0.247346	1.06442	0.337662	0.416662	1	4089	tags=29%, list=18%, signal=35%
SIG_REGULATION_OF_THE_ACTIN_CYTOSKELETON_BY_RHO_GTPASES	SIG_REGULATION_OF_THE_ACTIN_CYTOSKELETON_BY_RHO_GTPASES		31	0.298375	1.06419	0.35533	0.416883	1	8235	tags=55%, list=35%, signal=85%
ST_PHOSPHOINOSITIDE_3_KINASE_PATHWAY	ST_PHOSPHOINOSITIDE_3_KINASE_PATHWAY		34	0.285777	1.06327	0.353043	0.418438	1	9204	tags=68%, list=39%, signal=111%
TIEN_INTESTINE_PROBIOTICS_6HR_DN	TIEN_INTESTINE_PROBIOTICS_6HR_DN		150	0.215912	1.06288	0.353774	0.418967	1	4611	tags=29%, list=20%, signal=35%
IWANAGA_CARCINOGENESIS_BY_KRAS_PTEN_DN	IWANAGA_CARCINOGENESIS_BY_KRAS_PTEN_DN		252	0.202952	1.06277	0.305398	0.418947	1	4160	tags=26%, list=18%, signal=32%
REACTOME_METABOLISM_OF_CARBOHYDRATES	REACTOME_METABOLISM_OF_CARBOHYDRATES		187	0.211659	1.06262	0.308605	0.419027	1	4864	tags=30%, list=21%, signal=38%
PID_RAS_PATHWAY	PID_RAS_PATHWAY		28	0.303733	1.06168	0.370107	0.420553	1	5896	tags=43%, list=25%, signal=57%
UEDA_CENTRAL_CLOCK	UEDA_CENTRAL_CLOCK		75	0.244825	1.06094	0.353135	0.421779	1	6113	tags=40%, list=26%, signal=54%
FIGUEROA_AML_METHYLATION_CLUSTER_5_DN	FIGUEROA_AML_METHYLATION_CLUSTER_5_DN		28	0.303146	1.0602	0.36413	0.422955	1	3166	tags=32%, list=14%, signal=37%
DACOSTA_UV_RESPONSE_VIA_ERCC3_TTD_UP	DACOSTA_UV_RESPONSE_VIA_ERCC3_TTD_UP		56	0.26047	1.06013	0.354027	0.422864	1	3416	tags=25%, list=15%, signal=29%
MYLLYKANGAS_AMPLIFICATION_HOT_SPOT_23	MYLLYKANGAS_AMPLIFICATION_HOT_SPOT_23		18	0.343261	1.06009	0.372792	0.422719	1	4177	tags=39%, list=18%, signal=47%
REACTOME_PLC_BETA_MEDIATED_EVENTS	REACTOME_PLC_BETA_MEDIATED_EVENTS		29	0.301284	1.05988	0.367133	0.422883	1	3862	tags=31%, list=17%, signal=37%
PEART_HDAC_PROLIFERATION_CLUSTER_UP	PEART_HDAC_PROLIFERATION_CLUSTER_UP		53	0.256722	1.05967	0.362416	0.423064	1	5370	tags=40%, list=23%, signal=51%
REACTOME_PHASE_II_CONJUGATION	REACTOME_PHASE_II_CONJUGATION		39	0.273399	1.05866	0.364583	0.424777	1	5625	tags=41%, list=24%, signal=54%
JIANG_HYPOXIA_CANCER	JIANG_HYPOXIA_CANCER		75	0.24256	1.05808	0.361331	0.425662	1	4481	tags=35%, list=19%, signal=43%
ABE_VEGFA_TARGETS_30MIN	ABE_VEGFA_TARGETS_30MIN		22	0.321724	1.0571	0.350626	0.427337	1	5321	tags=50%, list=23%, signal=65%
PENG_GLUTAMINE_DEPRIVATION_UP	PENG_GLUTAMINE_DEPRIVATION_UP		35	0.283304	1.0569	0.356282	0.427506	1	6732	tags=49%, list=29%, signal=68%
PID_CONE_PATHWAY	PID_CONE_PATHWAY		15	0.357932	1.05686	0.370849	0.427356	1	8591	tags=67%, list=37%, signal=105%
PASQUALUCCI_LYMPHOMA_BY_GC_STAGE_DN	PASQUALUCCI_LYMPHOMA_BY_GC_STAGE_DN		144	0.218131	1.05635	0.322981	0.428154	1	6380	tags=43%, list=27%, signal=59%
LIU_BREAST_CANCER	LIU_BREAST_CANCER		21	0.328115	1.0541	0.381982	0.432264	1	7892	tags=57%, list=34%, signal=86%
MCCABE_HOXC6_TARGETS_CANCER_DN	MCCABE_HOXC6_TARGETS_CANCER_DN		18	0.333617	1.05406	0.365942	0.432114	1	6712	tags=44%, list=29%, signal=62%
HASLINGER_B_CLL_WITH_11Q23_DELETION	HASLINGER_B_CLL_WITH_11Q23_DELETION		20	0.328813	1.05224	0.375	0.435444	1	6690	tags=60%, list=29%, signal=84%
STAMBOLSKY_TARGETS_OF_MUTATED_TP53_UP	STAMBOLSKY_TARGETS_OF_MUTATED_TP53_UP		33	0.285615	1.05197	0.3821	0.435748	1	3862	tags=33%, list=17%, signal=40%
GAUSSMANN_MLL_AF4_FUSION_TARGETS_F_DN	GAUSSMANN_MLL_AF4_FUSION_TARGETS_F_DN		25	0.313158	1.05186	0.395869	0.43573	1	3588	tags=28%, list=15%, signal=33%
LEE_CALORIE_RESTRICTION_MUSCLE_DN	LEE_CALORIE_RESTRICTION_MUSCLE_DN		45	0.268477	1.05165	0.373494	0.435903	1	4047	tags=31%, list=17%, signal=38%
PID_CMYB_PATHWAY	PID_CMYB_PATHWAY		76	0.240309	1.05133	0.363047	0.43632	1	5032	tags=39%, list=22%, signal=50%
EBAUER_TARGETS_OF_PAX3_FOXO1_FUSION_DN	EBAUER_TARGETS_OF_PAX3_FOXO1_FUSION_DN		36	0.281425	1.05112	0.381038	0.436492	1	4511	tags=31%, list=19%, signal=38%
SCHUETZ_BREAST_CANCER_DUCTAL_INVASIVE_DN	SCHUETZ_BREAST_CANCER_DUCTAL_INVASIVE_DN		59	0.249625	1.05108	0.357724	0.436315	1	2397	tags=22%, list=10%, signal=24%
REACTOME_INTRINSIC_PATHWAY_FOR_APOPTOSIS	REACTOME_INTRINSIC_PATHWAY_FOR_APOPTOSIS		28	0.302895	1.05085	0.375839	0.436541	1	7258	tags=50%, list=31%, signal=72%
REACTOME_BILE_ACID_AND_BILE_SALT_METABOLISM	REACTOME_BILE_ACID_AND_BILE_SALT_METABOLISM		17	0.345645	1.05078	0.38175	0.436441	1	7014	tags=47%, list=30%, signal=67%
BUCKANOVICH_T_LYMPHOCYTE_HOMING_ON_TUMOR_UP	BUCKANOVICH_T_LYMPHOCYTE_HOMING_ON_TUMOR_UP		15	0.346343	1.05071	0.377425	0.436329	1	7241	tags=47%, list=31%, signal=68%
IWANAGA_CARCINOGENESIS_BY_KRAS_PTEN_UP	IWANAGA_CARCINOGENESIS_BY_KRAS_PTEN_UP		141	0.215288	1.04979	0.345697	0.437916	1	3106	tags=23%, list=13%, signal=26%
ICHIBA_GRAFT_VERSUS_HOST_DISEASE_35D_DN	ICHIBA_GRAFT_VERSUS_HOST_DISEASE_35D_DN		34	0.283368	1.04742	0.380952	0.442316	1	5681	tags=38%, list=24%, signal=50%
SARTIPY_NORMAL_AT_INSULIN_RESISTANCE_DN	SARTIPY_NORMAL_AT_INSULIN_RESISTANCE_DN		16	0.347028	1.04626	0.391459	0.444382	1	3315	tags=38%, list=14%, signal=44%
DAZARD_UV_RESPONSE_CLUSTER_G4	DAZARD_UV_RESPONSE_CLUSTER_G4		17	0.34449	1.04483	0.376325	0.446963	1	3942	tags=41%, list=17%, signal=50%
CHEN_LIVER_METABOLISM_QTL_CIS	CHEN_LIVER_METABOLISM_QTL_CIS		74	0.241649	1.04443	0.371567	0.447501	1	7935	tags=45%, list=34%, signal=67%
LEIN_MEDULLA_MARKERS	LEIN_MEDULLA_MARKERS		62	0.247964	1.04365	0.362563	0.448793	1	5792	tags=37%, list=25%, signal=49%
PURBEY_TARGETS_OF_CTBP1_NOT_SATB1_UP	PURBEY_TARGETS_OF_CTBP1_NOT_SATB1_UP		250	0.197354	1.04358	0.334298	0.448692	1	4688	tags=27%, list=20%, signal=34%
REACTOME_SIGNALING_BY_BMP	REACTOME_SIGNALING_BY_BMP		17	0.345137	1.04314	0.371681	0.449313	1	8008	tags=65%, list=34%, signal=98%
FINETTI_BREAST_CANCERS_KINOME_GRAY	FINETTI_BREAST_CANCERS_KINOME_GRAY		15	0.35553	1.04217	0.382784	0.451	1	8605	tags=53%, list=37%, signal=84%
REACTOME_PI3K_EVENTS_IN_ERBB2_SIGNALING	REACTOME_PI3K_EVENTS_IN_ERBB2_SIGNALING		38	0.275887	1.04096	0.399312	0.453079	1	9231	tags=66%, list=40%, signal=109%
SENESE_HDAC1_TARGETS_DN	SENESE_HDAC1_TARGETS_DN		174	0.208173	1.04096	0.350224	0.45285	1	5344	tags=32%, list=23%, signal=41%
REACTOME_G_PROTEIN_ACTIVATION	REACTOME_G_PROTEIN_ACTIVATION		17	0.33583	1.04076	0.3898	0.45297	1	8284	tags=59%, list=35%, signal=91%
REACTOME_SHC_RELATED_EVENTS	REACTOME_SHC_RELATED_EVENTS		16	0.336533	1.03933	0.414634	0.45558	1	8361	tags=56%, list=36%, signal=88%
FOURNIER_ACINAR_DEVELOPMENT_EARLY_UP	FOURNIER_ACINAR_DEVELOPMENT_EARLY_UP		16	0.352652	1.03878	0.405872	0.456392	1	1660	tags=31%, list=7%, signal=34%
GUO_TARGETS_OF_IRS1_AND_IRS2	GUO_TARGETS_OF_IRS1_AND_IRS2		81	0.230344	1.03827	0.362637	0.457184	1	3416	tags=25%, list=15%, signal=29%
TARTE_PLASMA_CELL_VS_B_LYMPHOCYTE_UP	TARTE_PLASMA_CELL_VS_B_LYMPHOCYTE_UP		70	0.239365	1.03799	0.390625	0.457525	1	2134	tags=20%, list=9%, signal=22%
VALK_AML_CLUSTER_2	VALK_AML_CLUSTER_2		18	0.337152	1.03695	0.421239	0.459372	1	4822	tags=33%, list=21%, signal=42%
KEGG_MELANOMA	KEGG_MELANOMA		57	0.253511	1.03668	0.388985	0.459681	1	5896	tags=39%, list=25%, signal=52%
BARIS_THYROID_CANCER_DN	BARIS_THYROID_CANCER_DN		51	0.253961	1.03659	0.378289	0.459613	1	4632	tags=33%, list=20%, signal=41%
GAUSSMANN_MLL_AF4_FUSION_TARGETS_E_DN	GAUSSMANN_MLL_AF4_FUSION_TARGETS_E_DN		17	0.340122	1.0358	0.396127	0.460895	1	1371	tags=24%, list=6%, signal=25%
BIOCARTA_NDKDYNAMIN_PATHWAY	BIOCARTA_NDKDYNAMIN_PATHWAY		18	0.329489	1.03565	0.404594	0.460961	1	7432	tags=56%, list=32%, signal=81%
DOANE_RESPONSE_TO_ANDROGEN_UP	DOANE_RESPONSE_TO_ANDROGEN_UP		133	0.214571	1.03552	0.383518	0.460961	1	4869	tags=30%, list=21%, signal=38%
RICKMAN_HEAD_AND_NECK_CANCER_E	RICKMAN_HEAD_AND_NECK_CANCER_E		41	0.267823	1.03523	0.385813	0.461284	1	838	tags=17%, list=4%, signal=18%
SESTO_RESPONSE_TO_UV_C1	SESTO_RESPONSE_TO_UV_C1		56	0.250337	1.03507	0.381818	0.461355	1	4852	tags=30%, list=21%, signal=38%
NIKOLSKY_BREAST_CANCER_11Q12_Q14_AMPLICON	NIKOLSKY_BREAST_CANCER_11Q12_Q14_AMPLICON		128	0.219224	1.03408	0.376176	0.463069	1	3649	tags=24%, list=16%, signal=29%
GENTILE_UV_RESPONSE_CLUSTER_D7	GENTILE_UV_RESPONSE_CLUSTER_D7		35	0.282504	1.03388	0.392491	0.463213	1	6445	tags=49%, list=28%, signal=67%
RAO_BOUND_BY_SALL4_ISOFORM_A	RAO_BOUND_BY_SALL4_ISOFORM_A		111	0.221103	1.03378	0.384146	0.463192	1	5925	tags=34%, list=25%, signal=46%
PARK_HSC_VS_MULTIPOTENT_PROGENITORS_DN	PARK_HSC_VS_MULTIPOTENT_PROGENITORS_DN		16	0.341392	1.03314	0.42963	0.46426	1	4557	tags=44%, list=20%, signal=54%
BROWNE_HCMV_INFECTION_24HR_DN	BROWNE_HCMV_INFECTION_24HR_DN		114	0.221971	1.03304	0.389671	0.464224	1	4800	tags=30%, list=21%, signal=37%
GAUSSMANN_MLL_AF4_FUSION_TARGETS_G_DN	GAUSSMANN_MLL_AF4_FUSION_TARGETS_G_DN		28	0.29226	1.03231	0.394649	0.465379	1	4145	tags=36%, list=18%, signal=43%
REACTOME_POST_NMDA_RECEPTOR_ACTIVATION_EVENTS	REACTOME_POST_NMDA_RECEPTOR_ACTIVATION_EVENTS		26	0.300813	1.03231	0.408759	0.465141	1	7197	tags=54%, list=31%, signal=78%
REACTOME_CA_DEPENDENT_EVENTS	REACTOME_CA_DEPENDENT_EVENTS		25	0.299466	1.03229	0.402852	0.464932	1	3862	tags=32%, list=17%, signal=38%
HOLLEMAN_VINCRISTINE_RESISTANCE_B_ALL_UP	HOLLEMAN_VINCRISTINE_RESISTANCE_B_ALL_UP		28	0.299985	1.03169	0.403061	0.465915	1	3540	tags=21%, list=15%, signal=25%
MARTINEZ_RB1_TARGETS_DN	MARTINEZ_RB1_TARGETS_DN		411	0.185995	1.03151	0.364116	0.466006	1	5205	tags=29%, list=22%, signal=36%
ZHU_CMV_8_HR_DN	ZHU_CMV_8_HR_DN		39	0.272271	1.03119	0.400668	0.466411	1	3783	tags=28%, list=16%, signal=34%
PID_REG_GR_PATHWAY	PID_REG_GR_PATHWAY		68	0.240408	1.03037	0.395462	0.467809	1	6222	tags=40%, list=27%, signal=54%
HOWLIN_CITED1_TARGETS_1_DN	HOWLIN_CITED1_TARGETS_1_DN		28	0.298409	1.03019	0.429066	0.467925	1	7900	tags=50%, list=34%, signal=75%
PID_HNF3A_PATHWAY	PID_HNF3A_PATHWAY		29	0.288748	1.03013	0.393414	0.467813	1	5032	tags=38%, list=22%, signal=48%
PID_PDGFRA_PATHWAY	PID_PDGFRA_PATHWAY		20	0.323665	1.02945	0.392727	0.468971	1	7820	tags=50%, list=33%, signal=75%
DOANE_RESPONSE_TO_ANDROGEN_DN	DOANE_RESPONSE_TO_ANDROGEN_DN		195	0.201996	1.02894	0.395245	0.469794	1	4653	tags=29%, list=20%, signal=36%
LUCAS_HNF4A_TARGETS_UP	LUCAS_HNF4A_TARGETS_UP		46	0.256239	1.02882	0.40099	0.469795	1	5902	tags=46%, list=25%, signal=61%
KEGG_STEROID_HORMONE_BIOSYNTHESIS	KEGG_STEROID_HORMONE_BIOSYNTHESIS		16	0.347922	1.0286	0.411867	0.470037	1	1927	tags=25%, list=8%, signal=27%
WEIGEL_OXIDATIVE_STRESS_RESPONSE	WEIGEL_OXIDATIVE_STRESS_RESPONSE		29	0.286229	1.02821	0.414679	0.470573	1	4510	tags=34%, list=19%, signal=43%
SENESE_HDAC2_TARGETS_DN	SENESE_HDAC2_TARGETS_DN		89	0.224361	1.02771	0.384117	0.471381	1	2878	tags=20%, list=12%, signal=23%
WATANABE_COLON_CANCER_MSI_VS_MSS_DN	WATANABE_COLON_CANCER_MSI_VS_MSS_DN		57	0.248046	1.02511	0.395189	0.476343	1	4902	tags=33%, list=21%, signal=42%
REACTOME_NCAM1_INTERACTIONS	REACTOME_NCAM1_INTERACTIONS		28	0.295169	1.02491	0.418244	0.47649	1	3190	tags=29%, list=14%, signal=33%
FIGUEROA_AML_METHYLATION_CLUSTER_3_DN	FIGUEROA_AML_METHYLATION_CLUSTER_3_DN		28	0.298054	1.02471	0.428826	0.476651	1	3845	tags=36%, list=16%, signal=43%
TIEN_INTESTINE_PROBIOTICS_2HR_DN	TIEN_INTESTINE_PROBIOTICS_2HR_DN		77	0.231537	1.02461	0.401007	0.476616	1	4943	tags=34%, list=21%, signal=43%
BERENJENO_TRANSFORMED_BY_RHOA_FOREVER_UP	BERENJENO_TRANSFORMED_BY_RHOA_FOREVER_UP		17	0.326094	1.02455	0.431942	0.47648	1	6404	tags=47%, list=27%, signal=65%
DARWICHE_PAPILLOMA_PROGRESSION_RISK	DARWICHE_PAPILLOMA_PROGRESSION_RISK		57	0.244903	1.02428	0.42691	0.47678	1	6351	tags=37%, list=27%, signal=50%
KAMIKUBO_MYELOID_MN1_NETWORK	KAMIKUBO_MYELOID_MN1_NETWORK		19	0.323905	1.02407	0.410681	0.476977	1	5606	tags=53%, list=24%, signal=69%
OSMAN_BLADDER_CANCER_DN	OSMAN_BLADDER_CANCER_DN		317	0.18904	1.02359	0.396871	0.477723	1	5853	tags=28%, list=25%, signal=37%
CHIANG_LIVER_CANCER_SUBCLASS_POLYSOMY7_DN	CHIANG_LIVER_CANCER_SUBCLASS_POLYSOMY7_DN		22	0.314934	1.02278	0.411131	0.479096	1	3165	tags=32%, list=14%, signal=37%
KEGG_ARACHIDONIC_ACID_METABOLISM	KEGG_ARACHIDONIC_ACID_METABOLISM		35	0.272981	1.02161	0.427598	0.481254	1	6351	tags=40%, list=27%, signal=55%
REACTOME_REGULATION_OF_INSULIN_SECRETION_BY_GLUCAGON_LIKE_PEPTIDE1	REACTOME_REGULATION_OF_INSULIN_SECRETION_BY_GLUCAGON_LIKE_PEPTIDE1		33	0.276658	1.02159	0.411263	0.481061	1	8772	tags=58%, list=38%, signal=92%
BIOCARTA_INTRINSIC_PATHWAY	BIOCARTA_INTRINSIC_PATHWAY		16	0.339418	1.02069	0.420475	0.482615	1	5449	tags=38%, list=23%, signal=49%
KEGG_OLFACTORY_TRANSDUCTION	KEGG_OLFACTORY_TRANSDUCTION		21	0.315585	1.02067	0.417544	0.482393	1	3862	tags=29%, list=17%, signal=34%
BIOCARTA_CASPASE_PATHWAY	BIOCARTA_CASPASE_PATHWAY		21	0.310582	1.01986	0.402135	0.483781	1	4973	tags=43%, list=21%, signal=54%
LOPES_METHYLATED_IN_COLON_CANCER_UP	LOPES_METHYLATED_IN_COLON_CANCER_UP		15	0.340131	1.01835	0.414722	0.486572	1	6297	tags=53%, list=27%, signal=73%
MCCLUNG_DELTA_FOSB_TARGETS_2WK	MCCLUNG_DELTA_FOSB_TARGETS_2WK		30	0.281954	1.01618	0.428336	0.49075	1	2155	tags=23%, list=9%, signal=26%
PID_VEGFR1_PATHWAY	PID_VEGFR1_PATHWAY		26	0.295601	1.0161	0.426808	0.490669	1	6784	tags=46%, list=29%, signal=65%
HANN_RESISTANCE_TO_BCL2_INHIBITOR_UP	HANN_RESISTANCE_TO_BCL2_INHIBITOR_UP		20	0.313203	1.01601	0.429856	0.490598	1	3016	tags=25%, list=13%, signal=29%
PID_SMAD2_3NUCLEAR_PATHWAY	PID_SMAD2_3NUCLEAR_PATHWAY		79	0.230757	1.01579	0.40099	0.49079	1	6266	tags=41%, list=27%, signal=55%
REACTOME_SIGNALING_BY_ERBB2	REACTOME_SIGNALING_BY_ERBB2		88	0.223042	1.01553	0.418719	0.491049	1	6781	tags=40%, list=29%, signal=56%
KEGG_TRYPTOPHAN_METABOLISM	KEGG_TRYPTOPHAN_METABOLISM		30	0.280102	1.01529	0.420875	0.491265	1	2477	tags=23%, list=11%, signal=26%
CREIGHTON_AKT1_SIGNALING_VIA_MTOR_UP	CREIGHTON_AKT1_SIGNALING_VIA_MTOR_UP		31	0.280794	1.01363	0.421329	0.494422	1	6639	tags=45%, list=28%, signal=63%
BRACHAT_RESPONSE_TO_METHOTREXATE_DN	BRACHAT_RESPONSE_TO_METHOTREXATE_DN		24	0.301283	1.01236	0.44708	0.496824	1	4123	tags=38%, list=18%, signal=45%
BOYAULT_LIVER_CANCER_SUBCLASS_G1_DN	BOYAULT_LIVER_CANCER_SUBCLASS_G1_DN		30	0.284996	1.01134	0.446181	0.498669	1	3919	tags=33%, list=17%, signal=40%
REACTOME_STRIATED_MUSCLE_CONTRACTION	REACTOME_STRIATED_MUSCLE_CONTRACTION		25	0.292112	1.01128	0.433206	0.49854	1	4181	tags=36%, list=18%, signal=44%
ST_MYOCYTE_AD_PATHWAY	ST_MYOCYTE_AD_PATHWAY		16	0.344912	1.01082	0.437838	0.499209	1	6739	tags=50%, list=29%, signal=70%
BYSTRYKH_HEMATOPOIESIS_STEM_CELL_QTL_CIS	BYSTRYKH_HEMATOPOIESIS_STEM_CELL_QTL_CIS		104	0.220132	1.00961	0.428571	0.501414	1	4177	tags=26%, list=18%, signal=31%
DARWICHE_PAPILLOMA_RISK_LOW_DN	DARWICHE_PAPILLOMA_RISK_LOW_DN		125	0.211457	1.00955	0.416796	0.50127	1	6222	tags=37%, list=27%, signal=50%
KIM_ALL_DISORDERS_DURATION_CORR_DN	KIM_ALL_DISORDERS_DURATION_CORR_DN		126	0.21037	1.00945	0.429477	0.501237	1	4893	tags=30%, list=21%, signal=38%
BONOME_OVARIAN_CANCER_SURVIVAL_SUBOPTIMAL_DEBULKING	BONOME_OVARIAN_CANCER_SURVIVAL_SUBOPTIMAL_DEBULKING		405	0.181347	1.00807	0.415686	0.503836	1	6655	tags=34%, list=29%, signal=47%
AUNG_GASTRIC_CANCER	AUNG_GASTRIC_CANCER		39	0.261772	1.00708	0.440199	0.505645	1	5081	tags=33%, list=22%, signal=43%
SHIPP_DLBCL_CURED_VS_FATAL_UP	SHIPP_DLBCL_CURED_VS_FATAL_UP		25	0.29472	1.00703	0.428826	0.505484	1	5280	tags=44%, list=23%, signal=57%
JOHANSSON_GLIOMAGENESIS_BY_PDGFB_DN	JOHANSSON_GLIOMAGENESIS_BY_PDGFB_DN		15	0.344583	1.00677	0.438938	0.505786	1	3988	tags=33%, list=17%, signal=40%
HOSHIDA_LIVER_CANCER_SURVIVAL_DN	HOSHIDA_LIVER_CANCER_SURVIVAL_DN		94	0.221501	1.00619	0.461049	0.506709	1	5147	tags=28%, list=22%, signal=35%
STREICHER_LSM1_TARGETS_DN	STREICHER_LSM1_TARGETS_DN		15	0.337993	1.00586	0.456328	0.507086	1	8864	tags=73%, list=38%, signal=118%
IZADPANAH_STEM_CELL_ADIPOSE_VS_BONE_DN	IZADPANAH_STEM_CELL_ADIPOSE_VS_BONE_DN		82	0.229185	1.00585	0.424837	0.506864	1	7057	tags=33%, list=30%, signal=47%
WANG_METASTASIS_OF_BREAST_CANCER_ESR1_DN	WANG_METASTASIS_OF_BREAST_CANCER_ESR1_DN		23	0.302521	1.00551	0.440647	0.507281	1	3268	tags=39%, list=14%, signal=45%
LIU_NASOPHARYNGEAL_CARCINOMA	LIU_NASOPHARYNGEAL_CARCINOMA		52	0.246368	1.00528	0.441331	0.507482	1	3784	tags=31%, list=16%, signal=37%
REACTOME_PLATELET_AGGREGATION_PLUG_FORMATION	REACTOME_PLATELET_AGGREGATION_PLUG_FORMATION		31	0.276371	1.00476	0.436742	0.508314	1	5344	tags=39%, list=23%, signal=50%
BIOCARTA_MITOCHONDRIA_PATHWAY	BIOCARTA_MITOCHONDRIA_PATHWAY		20	0.312127	1.00471	0.445633	0.508174	1	4973	tags=40%, list=21%, signal=51%
BOYAULT_LIVER_CANCER_SUBCLASS_G3_DN	BOYAULT_LIVER_CANCER_SUBCLASS_G3_DN		38	0.264037	1.00397	0.438261	0.509442	1	2749	tags=24%, list=12%, signal=27%
ELLWOOD_MYC_TARGETS_DN	ELLWOOD_MYC_TARGETS_DN		30	0.285488	1.00311	0.457338	0.511002	1	7336	tags=53%, list=31%, signal=78%
REACTOME_NOTCH1_INTRACELLULAR_DOMAIN_REGULATES_TRANSCRIPTION	REACTOME_NOTCH1_INTRACELLULAR_DOMAIN_REGULATES_TRANSCRIPTION		41	0.261629	1.00308	0.436266	0.510815	1	3977	tags=32%, list=17%, signal=38%
KYNG_WERNER_SYNDROM_AND_NORMAL_AGING_DN	KYNG_WERNER_SYNDROM_AND_NORMAL_AGING_DN		180	0.19875	1.00247	0.465224	0.5118	1	4938	tags=28%, list=21%, signal=35%
JI_RESPONSE_TO_FSH_UP	JI_RESPONSE_TO_FSH_UP		56	0.242312	1.0015	0.4624	0.513618	1	6978	tags=46%, list=30%, signal=66%
MEISSNER_NPC_HCP_WITH_H3K4ME3_AND_H3K27ME3	MEISSNER_NPC_HCP_WITH_H3K4ME3_AND_H3K27ME3		93	0.219431	1.0014	0.436019	0.513589	1	5029	tags=28%, list=22%, signal=35%
REACTOME_GENERIC_TRANSCRIPTION_PATHWAY	REACTOME_GENERIC_TRANSCRIPTION_PATHWAY		127	0.210068	1.00128	0.438569	0.513561	1	7236	tags=41%, list=31%, signal=59%
ALCALA_APOPTOSIS	ALCALA_APOPTOSIS		78	0.228104	0.99917	0.444976	0.517616	1	4235	tags=27%, list=18%, signal=33%
PID_RHODOPSIN_PATHWAY	PID_RHODOPSIN_PATHWAY		19	0.310877	0.998526	0.44186	0.518708	1	8591	tags=58%, list=37%, signal=92%
MAGRANGEAS_MULTIPLE_MYELOMA_IGG_VS_IGA_UP	MAGRANGEAS_MULTIPLE_MYELOMA_IGG_VS_IGA_UP		16	0.329467	0.998393	0.462633	0.518711	1	3107	tags=38%, list=13%, signal=43%
WEBER_METHYLATED_HCP_IN_FIBROBLAST_DN	WEBER_METHYLATED_HCP_IN_FIBROBLAST_DN		28	0.282856	0.998317	0.467391	0.518602	1	4441	tags=25%, list=19%, signal=31%
GAZDA_DIAMOND_BLACKFAN_ANEMIA_ERYTHROID_UP	GAZDA_DIAMOND_BLACKFAN_ANEMIA_ERYTHROID_UP		23	0.297113	0.997664	0.442413	0.519709	1	5387	tags=35%, list=23%, signal=45%
YAGI_AML_WITH_INV_16_TRANSLOCATION	YAGI_AML_WITH_INV_16_TRANSLOCATION		327	0.185275	0.99761	0.465863	0.519562	1	7152	tags=37%, list=31%, signal=53%
TAKAO_RESPONSE_TO_UVB_RADIATION_DN	TAKAO_RESPONSE_TO_UVB_RADIATION_DN		84	0.224118	0.99595	0.465378	0.522795	1	2820	tags=21%, list=12%, signal=24%
REACTOME_GLUTATHIONE_CONJUGATION	REACTOME_GLUTATHIONE_CONJUGATION		21	0.303374	0.994524	0.445035	0.525528	1	5327	tags=43%, list=23%, signal=55%
GINESTIER_BREAST_CANCER_ZNF217_AMPLIFIED_UP	GINESTIER_BREAST_CANCER_ZNF217_AMPLIFIED_UP		62	0.235981	0.994371	0.483816	0.525607	1	8245	tags=52%, list=35%, signal=80%
ZHONG_SECRETOME_OF_LUNG_CANCER_AND_MACROPHAGE	ZHONG_SECRETOME_OF_LUNG_CANCER_AND_MACROPHAGE		71	0.22895	0.993671	0.477492	0.526843	1	2855	tags=24%, list=12%, signal=27%
GABRIELY_MIR21_TARGETS	GABRIELY_MIR21_TARGETS		242	0.19118	0.992547	0.470085	0.528915	1	7315	tags=38%, list=31%, signal=55%
MARCHINI_TRABECTEDIN_RESISTANCE_DN	MARCHINI_TRABECTEDIN_RESISTANCE_DN		38	0.261885	0.99239	0.502645	0.528983	1	3561	tags=29%, list=15%, signal=34%
GAUSSMANN_MLL_AF4_FUSION_TARGETS_B_UP	GAUSSMANN_MLL_AF4_FUSION_TARGETS_B_UP		17	0.328341	0.991785	0.455652	0.529999	1	2032	tags=29%, list=9%, signal=32%
SU_PANCREAS	SU_PANCREAS		35	0.267444	0.99086	0.472603	0.531692	1	6663	tags=43%, list=29%, signal=60%
VERRECCHIA_DELAYED_RESPONSE_TO_TGFB1	VERRECCHIA_DELAYED_RESPONSE_TO_TGFB1		34	0.270491	0.989593	0.479789	0.534129	1	5435	tags=41%, list=23%, signal=54%
TORCHIA_TARGETS_OF_EWSR1_FLI1_FUSION_TOP20_DN	TORCHIA_TARGETS_OF_EWSR1_FLI1_FUSION_TOP20_DN		18	0.315855	0.987485	0.475676	0.538266	1	5415	tags=50%, list=23%, signal=65%
ZHONG_SECRETOME_OF_LUNG_CANCER_AND_ENDOTHELIUM	ZHONG_SECRETOME_OF_LUNG_CANCER_AND_ENDOTHELIUM		58	0.238334	0.984739	0.487223	0.543743	1	1414	tags=17%, list=6%, signal=18%
PETRETTO_HEART_MASS_QTL_CIS_UP	PETRETTO_HEART_MASS_QTL_CIS_UP		21	0.294757	0.979949	0.47259	0.553726	1	8432	tags=57%, list=36%, signal=89%
RASHI_RESPONSE_TO_IONIZING_RADIATION_5	RASHI_RESPONSE_TO_IONIZING_RADIATION_5		118	0.205972	0.978299	0.502416	0.556948	1	5153	tags=28%, list=22%, signal=36%
HUNSBERGER_EXERCISE_REGULATED_GENES	HUNSBERGER_EXERCISE_REGULATED_GENES		22	0.302294	0.978211	0.471002	0.556854	1	5363	tags=36%, list=23%, signal=47%
REACTOME_TIE2_SIGNALING	REACTOME_TIE2_SIGNALING		15	0.325293	0.977023	0.476277	0.559098	1	7733	tags=53%, list=33%, signal=80%
NABA_ECM_GLYCOPROTEINS	NABA_ECM_GLYCOPROTEINS		136	0.202952	0.976356	0.510015	0.560261	1	3715	tags=19%, list=16%, signal=23%
MAGRANGEAS_MULTIPLE_MYELOMA_IGG_VS_IGA_DN	MAGRANGEAS_MULTIPLE_MYELOMA_IGG_VS_IGA_DN		17	0.312011	0.975282	0.472015	0.562289	1	5116	tags=47%, list=22%, signal=60%
LIN_MELANOMA_COPY_NUMBER_DN	LIN_MELANOMA_COPY_NUMBER_DN		37	0.259083	0.975039	0.493007	0.562542	1	7241	tags=41%, list=31%, signal=59%
STEIN_ESRRA_TARGETS_DN	STEIN_ESRRA_TARGETS_DN		75	0.222089	0.974873	0.496656	0.562626	1	4580	tags=29%, list=20%, signal=36%
BIOCARTA_NO1_PATHWAY	BIOCARTA_NO1_PATHWAY		26	0.287004	0.974361	0.498195	0.56346	1	6784	tags=38%, list=29%, signal=54%
GARGALOVIC_RESPONSE_TO_OXIDIZED_PHOSPHOLIPIDS_RED_DN	GARGALOVIC_RESPONSE_TO_OXIDIZED_PHOSPHOLIPIDS_RED_DN		21	0.299143	0.974272	0.473394	0.563378	1	3916	tags=38%, list=17%, signal=46%
ONKEN_UVEAL_MELANOMA_DN	ONKEN_UVEAL_MELANOMA_DN		422	0.176256	0.974144	0.528767	0.563358	1	6180	tags=32%, list=26%, signal=43%
PID_TAP63_PATHWAY	PID_TAP63_PATHWAY		45	0.245822	0.974056	0.489619	0.563267	1	5554	tags=40%, list=24%, signal=52%
HOFMANN_CELL_LYMPHOMA_UP	HOFMANN_CELL_LYMPHOMA_UP		40	0.254905	0.973683	0.466667	0.563801	1	5097	tags=38%, list=22%, signal=48%
RASHI_RESPONSE_TO_IONIZING_RADIATION_4	RASHI_RESPONSE_TO_IONIZING_RADIATION_4		47	0.24657	0.972722	0.500826	0.565539	1	4375	tags=30%, list=19%, signal=37%
DAZARD_UV_RESPONSE_CLUSTER_G1	DAZARD_UV_RESPONSE_CLUSTER_G1		54	0.238259	0.97249	0.499165	0.565767	1	2699	tags=20%, list=12%, signal=23%
GAZDA_DIAMOND_BLACKFAN_ANEMIA_ERYTHROID_DN	GAZDA_DIAMOND_BLACKFAN_ANEMIA_ERYTHROID_DN		389	0.176799	0.972247	0.554184	0.566013	1	6744	tags=36%, list=29%, signal=49%
AZARE_STAT3_TARGETS	AZARE_STAT3_TARGETS		21	0.295529	0.971609	0.501761	0.567106	1	1700	tags=19%, list=7%, signal=21%
CHESLER_BRAIN_HIGHEST_GENETIC_VARIANCE	CHESLER_BRAIN_HIGHEST_GENETIC_VARIANCE		29	0.274111	0.97112	0.499079	0.567837	1	5102	tags=31%, list=22%, signal=40%
BHATI_G2M_ARREST_BY_2METHOXYESTRADIOL_DN	BHATI_G2M_ARREST_BY_2METHOXYESTRADIOL_DN		99	0.209711	0.96951	0.515755	0.570961	1	6641	tags=36%, list=28%, signal=51%
SA_CASPASE_CASCADE	SA_CASPASE_CASCADE		17	0.320988	0.969259	0.492727	0.571201	1	4973	tags=35%, list=21%, signal=45%
RAMASWAMY_METASTASIS_DN	RAMASWAMY_METASTASIS_DN		45	0.24874	0.96917	0.498333	0.571096	1	5910	tags=36%, list=25%, signal=48%
WAMUNYOKOLI_OVARIAN_CANCER_LMP_UP	WAMUNYOKOLI_OVARIAN_CANCER_LMP_UP		209	0.18913	0.969148	0.516837	0.57086	1	7160	tags=38%, list=31%, signal=55%
HOFMANN_MYELODYSPLASTIC_SYNDROM_LOW_RISK_UP	HOFMANN_MYELODYSPLASTIC_SYNDROM_LOW_RISK_UP		17	0.323436	0.969117	0.491773	0.570654	1	4653	tags=29%, list=20%, signal=37%
WONG_IFNA2_RESISTANCE_DN	WONG_IFNA2_RESISTANCE_DN		26	0.279562	0.967967	0.499055	0.572832	1	3984	tags=27%, list=17%, signal=32%
IWANAGA_CARCINOGENESIS_BY_KRAS_DN	IWANAGA_CARCINOGENESIS_BY_KRAS_DN		96	0.20942	0.967194	0.50505	0.574253	1	3610	tags=25%, list=15%, signal=29%
DE_YY1_TARGETS_UP	DE_YY1_TARGETS_UP		15	0.331332	0.966651	0.507042	0.575096	1	2097	tags=27%, list=9%, signal=29%
ICHIBA_GRAFT_VERSUS_HOST_DISEASE_D7_DN	ICHIBA_GRAFT_VERSUS_HOST_DISEASE_D7_DN		29	0.272105	0.966527	0.496377	0.575093	1	5964	tags=38%, list=26%, signal=51%
HOLLEMAN_VINCRISTINE_RESISTANCE_B_ALL_DN	HOLLEMAN_VINCRISTINE_RESISTANCE_B_ALL_DN		15	0.326189	0.964718	0.491289	0.578695	1	3945	tags=40%, list=17%, signal=48%
NIKOLSKY_BREAST_CANCER_8P12_P11_AMPLICON	NIKOLSKY_BREAST_CANCER_8P12_P11_AMPLICON		40	0.249264	0.96447	0.519591	0.578936	1	6746	tags=38%, list=29%, signal=53%
UEDA_PERIFERAL_CLOCK	UEDA_PERIFERAL_CLOCK		146	0.195501	0.964294	0.559505	0.579012	1	2365	tags=19%, list=10%, signal=21%
SU_LIVER	SU_LIVER		34	0.261737	0.963876	0.492007	0.579635	1	5449	tags=35%, list=23%, signal=46%
PENG_LEUCINE_DEPRIVATION_UP	PENG_LEUCINE_DEPRIVATION_UP		121	0.204375	0.962348	0.525984	0.582616	1	3796	tags=26%, list=16%, signal=30%
KEGG_LONG_TERM_DEPRESSION	KEGG_LONG_TERM_DEPRESSION		42	0.249853	0.961525	0.524702	0.584104	1	2313	tags=21%, list=10%, signal=24%
AMUNDSON_GENOTOXIC_SIGNATURE	AMUNDSON_GENOTOXIC_SIGNATURE		88	0.211598	0.960484	0.52589	0.586114	1	5250	tags=34%, list=22%, signal=44%
THUM_SYSTOLIC_HEART_FAILURE_DN	THUM_SYSTOLIC_HEART_FAILURE_DN		176	0.192045	0.959334	0.548435	0.588224	1	5562	tags=31%, list=24%, signal=40%
MCBRYAN_PUBERTAL_BREAST_5_6WK_DN	MCBRYAN_PUBERTAL_BREAST_5_6WK_DN		120	0.200266	0.958544	0.516484	0.589648	1	6068	tags=33%, list=26%, signal=44%
MCCLUNG_COCAIN_REWARD_4WK	MCCLUNG_COCAIN_REWARD_4WK		54	0.235152	0.95783	0.538211	0.590884	1	5460	tags=33%, list=23%, signal=43%
PID_AJDISS_2PATHWAY	PID_AJDISS_2PATHWAY		36	0.255045	0.954969	0.526502	0.596783	1	5064	tags=36%, list=22%, signal=46%
REACTOME_AMINO_ACID_AND_OLIGOPEPTIDE_SLC_TRANSPORTERS	REACTOME_AMINO_ACID_AND_OLIGOPEPTIDE_SLC_TRANSPORTERS		42	0.252637	0.954947	0.507513	0.596534	1	3386	tags=24%, list=15%, signal=28%
MURAKAMI_UV_RESPONSE_24HR	MURAKAMI_UV_RESPONSE_24HR		15	0.322447	0.954907	0.496441	0.596321	1	1409	tags=27%, list=6%, signal=28%
KEGG_GLYCOLYSIS_GLUCONEOGENESIS	KEGG_GLYCOLYSIS_GLUCONEOGENESIS		49	0.240609	0.95483	0.520868	0.596195	1	6776	tags=39%, list=29%, signal=55%
YAO_TEMPORAL_RESPONSE_TO_PROGESTERONE_CLUSTER_12	YAO_TEMPORAL_RESPONSE_TO_PROGESTERONE_CLUSTER_12		70	0.222156	0.954065	0.531561	0.597577	1	6804	tags=41%, list=29%, signal=58%
TURASHVILI_BREAST_LOBULAR_CARCINOMA_VS_DUCTAL_NORMAL_DN	TURASHVILI_BREAST_LOBULAR_CARCINOMA_VS_DUCTAL_NORMAL_DN		61	0.230879	0.953381	0.52901	0.598728	1	3895	tags=23%, list=17%, signal=27%
AMIT_EGF_RESPONSE_480_MCF10A	AMIT_EGF_RESPONSE_480_MCF10A		34	0.26114	0.952666	0.510018	0.6	1	4509	tags=32%, list=19%, signal=40%
FONTAINE_THYROID_TUMOR_UNCERTAIN_MALIGNANCY_UP	FONTAINE_THYROID_TUMOR_UNCERTAIN_MALIGNANCY_UP		25	0.281562	0.952518	0.538331	0.600039	1	4471	tags=36%, list=19%, signal=44%
REACTOME_INTERACTION_BETWEEN_L1_AND_ANKYRINS	REACTOME_INTERACTION_BETWEEN_L1_AND_ANKYRINS		19	0.303577	0.951729	0.525483	0.601419	1	5011	tags=37%, list=21%, signal=47%
BILD_CTNNB1_ONCOGENIC_SIGNATURE	BILD_CTNNB1_ONCOGENIC_SIGNATURE		67	0.223028	0.950828	0.533003	0.603089	1	4021	tags=24%, list=17%, signal=29%
PENG_GLUCOSE_DEPRIVATION_UP	PENG_GLUCOSE_DEPRIVATION_UP		40	0.243852	0.950345	0.548611	0.603848	1	6489	tags=45%, list=28%, signal=62%
PID_ERBB4_PATHWAY	PID_ERBB4_PATHWAY		31	0.265024	0.950209	0.522689	0.60385	1	5774	tags=45%, list=25%, signal=60%
ASTIER_INTEGRIN_SIGNALING	ASTIER_INTEGRIN_SIGNALING		49	0.238308	0.950164	0.539763	0.603646	1	5950	tags=39%, list=25%, signal=52%
WINTER_HYPOXIA_UP	WINTER_HYPOXIA_UP		79	0.213497	0.949177	0.545605	0.605499	1	4619	tags=32%, list=20%, signal=39%
STREICHER_LSM1_TARGETS_UP	STREICHER_LSM1_TARGETS_UP		36	0.252195	0.94725	0.550802	0.609444	1	2003	tags=22%, list=9%, signal=24%
RIGGINS_TAMOXIFEN_RESISTANCE_UP	RIGGINS_TAMOXIFEN_RESISTANCE_UP		53	0.232479	0.946931	0.528497	0.609831	1	2766	tags=23%, list=12%, signal=26%
LINDGREN_BLADDER_CANCER_CLUSTER_1_UP	LINDGREN_BLADDER_CANCER_CLUSTER_1_UP		90	0.209623	0.944801	0.575758	0.614209	1	7380	tags=43%, list=32%, signal=63%
REACTOME_NEPHRIN_INTERACTIONS	REACTOME_NEPHRIN_INTERACTIONS		17	0.303104	0.944495	0.51049	0.614549	1	6031	tags=47%, list=26%, signal=63%
YAGI_AML_SURVIVAL	YAGI_AML_SURVIVAL		111	0.202402	0.943559	0.576052	0.616332	1	6260	tags=38%, list=27%, signal=51%
DACOSTA_UV_RESPONSE_VIA_ERCC3_UP	DACOSTA_UV_RESPONSE_VIA_ERCC3_UP		261	0.179353	0.94348	0.606232	0.616209	1	4541	tags=26%, list=19%, signal=32%
WENDT_COHESIN_TARGETS_UP	WENDT_COHESIN_TARGETS_UP		31	0.258378	0.941037	0.539543	0.621278	1	6435	tags=42%, list=28%, signal=58%
GARGALOVIC_RESPONSE_TO_OXIDIZED_PHOSPHOLIPIDS_RED_UP	GARGALOVIC_RESPONSE_TO_OXIDIZED_PHOSPHOLIPIDS_RED_UP		16	0.314242	0.940101	0.562152	0.62305	1	2396	tags=31%, list=10%, signal=35%
GRABARCZYK_BCL11B_TARGETS_UP	GRABARCZYK_BCL11B_TARGETS_UP		64	0.222998	0.939855	0.570724	0.623293	1	6064	tags=39%, list=26%, signal=53%
LIANG_SILENCED_BY_METHYLATION_UP	LIANG_SILENCED_BY_METHYLATION_UP		23	0.286381	0.938238	0.557971	0.626456	1	2230	tags=22%, list=10%, signal=24%
REACTOME_POST_CHAPERONIN_TUBULIN_FOLDING_PATHWAY	REACTOME_POST_CHAPERONIN_TUBULIN_FOLDING_PATHWAY		16	0.312804	0.936178	0.527304	0.630653	1	3942	tags=31%, list=17%, signal=38%
REACTOME_REGULATION_OF_HYPOXIA_INDUCIBLE_FACTOR_HIF_BY_OXYGEN	REACTOME_REGULATION_OF_HYPOXIA_INDUCIBLE_FACTOR_HIF_BY_OXYGEN		20	0.287058	0.935028	0.555932	0.632896	1	5357	tags=40%, list=23%, signal=52%
STEARMAN_LUNG_CANCER_EARLY_VS_LATE_UP	STEARMAN_LUNG_CANCER_EARLY_VS_LATE_UP		105	0.203216	0.934586	0.603604	0.633586	1	7860	tags=44%, list=34%, signal=66%
POS_HISTAMINE_RESPONSE_NETWORK	POS_HISTAMINE_RESPONSE_NETWORK		27	0.271297	0.934107	0.538606	0.634312	1	3027	tags=26%, list=13%, signal=30%
KYNG_ENVIRONMENTAL_STRESS_RESPONSE_NOT_BY_4NQO_IN_WS	KYNG_ENVIRONMENTAL_STRESS_RESPONSE_NOT_BY_4NQO_IN_WS		31	0.2557	0.933685	0.568027	0.63488	1	4478	tags=32%, list=19%, signal=40%
LEE_LIVER_CANCER_E2F1_DN	LEE_LIVER_CANCER_E2F1_DN		42	0.239083	0.933446	0.572174	0.635071	1	984	tags=14%, list=4%, signal=15%
GRADE_COLON_VS_RECTAL_CANCER_DN	GRADE_COLON_VS_RECTAL_CANCER_DN		41	0.241609	0.933259	0.561837	0.635178	1	5417	tags=34%, list=23%, signal=44%
MIKKELSEN_IPS_WITH_HCP_H3K27ME3	MIKKELSEN_IPS_WITH_HCP_H3K27ME3		40	0.242291	0.933131	0.570234	0.63515	1	6312	tags=35%, list=27%, signal=48%
BIOCARTA_PTDINS_PATHWAY	BIOCARTA_PTDINS_PATHWAY		22	0.281866	0.93222	0.564338	0.636845	1	6547	tags=45%, list=28%, signal=63%
BREDEMEYER_RAG_SIGNALING_NOT_VIA_ATM_UP	BREDEMEYER_RAG_SIGNALING_NOT_VIA_ATM_UP		48	0.232792	0.931941	0.550256	0.637145	1	2049	tags=19%, list=9%, signal=21%
AGUIRRE_PANCREATIC_CANCER_COPY_NUMBER_UP	AGUIRRE_PANCREATIC_CANCER_COPY_NUMBER_UP		250	0.178724	0.931909	0.626822	0.636906	1	6574	tags=38%, list=28%, signal=52%
REACTOME_CELL_CELL_JUNCTION_ORGANIZATION	REACTOME_CELL_CELL_JUNCTION_ORGANIZATION		33	0.255122	0.931268	0.552805	0.638006	1	2025	tags=18%, list=9%, signal=20%
PID_SMAD2_3PATHWAY	PID_SMAD2_3PATHWAY		16	0.311501	0.92945	0.541367	0.641642	1	7146	tags=56%, list=31%, signal=81%
DOANE_BREAST_CANCER_ESR1_DN	DOANE_BREAST_CANCER_ESR1_DN		26	0.270359	0.928751	0.576577	0.642896	1	4852	tags=35%, list=21%, signal=44%
KYNG_DNA_DAMAGE_BY_4NQO	KYNG_DNA_DAMAGE_BY_4NQO		31	0.25717	0.927936	0.572139	0.64439	1	6177	tags=42%, list=26%, signal=57%
REACTOME_ENOS_ACTIVATION_AND_REGULATION	REACTOME_ENOS_ACTIVATION_AND_REGULATION		19	0.30255	0.927848	0.574431	0.644264	1	7454	tags=47%, list=32%, signal=70%
NATSUME_RESPONSE_TO_INTERFERON_BETA_DN	NATSUME_RESPONSE_TO_INTERFERON_BETA_DN		47	0.234944	0.926651	0.570033	0.64658	1	5054	tags=32%, list=22%, signal=41%
MATZUK_SPERMATID_DIFFERENTIATION	MATZUK_SPERMATID_DIFFERENTIATION		26	0.272777	0.925767	0.565365	0.648189	1	6771	tags=46%, list=29%, signal=65%
WATANABE_RECTAL_CANCER_RADIOTHERAPY_RESPONSIVE_DN	WATANABE_RECTAL_CANCER_RADIOTHERAPY_RESPONSIVE_DN		78	0.209316	0.925239	0.624788	0.649068	1	6732	tags=41%, list=29%, signal=57%
GRUETZMANN_PANCREATIC_CANCER_DN	GRUETZMANN_PANCREATIC_CANCER_DN		161	0.186887	0.924344	0.622388	0.650692	1	5514	tags=30%, list=24%, signal=39%
PECE_MAMMARY_STEM_CELL_DN	PECE_MAMMARY_STEM_CELL_DN		110	0.198664	0.923472	0.651828	0.652281	1	5304	tags=30%, list=23%, signal=39%
BOGNI_TREATMENT_RELATED_MYELOID_LEUKEMIA_UP	BOGNI_TREATMENT_RELATED_MYELOID_LEUKEMIA_UP		22	0.280219	0.922021	0.569873	0.655121	1	6927	tags=45%, list=30%, signal=65%
NIELSEN_LEIOMYOSARCOMA_CNN1_UP	NIELSEN_LEIOMYOSARCOMA_CNN1_UP		15	0.310702	0.919019	0.545946	0.661336	1	6796	tags=40%, list=29%, signal=56%
PID_RET_PATHWAY	PID_RET_PATHWAY		35	0.245807	0.918677	0.599297	0.661804	1	5774	tags=40%, list=25%, signal=53%
ABE_VEGFA_TARGETS_2HR	ABE_VEGFA_TARGETS_2HR		29	0.262881	0.918194	0.590747	0.662522	1	7995	tags=59%, list=34%, signal=89%
REACTOME_ACTIVATION_OF_NMDA_RECEPTOR_UPON_GLUTAMATE_BINDING_AND_POSTSYNAPTIC_EVENTS	REACTOME_ACTIVATION_OF_NMDA_RECEPTOR_UPON_GLUTAMATE_BINDING_AND_POSTSYNAPTIC_EVENTS		27	0.264191	0.917881	0.59605	0.662903	1	7197	tags=52%, list=31%, signal=75%
POMEROY_MEDULLOBLASTOMA_DESMOPLASIC_VS_CLASSIC_DN	POMEROY_MEDULLOBLASTOMA_DESMOPLASIC_VS_CLASSIC_DN		50	0.22681	0.917734	0.591623	0.662883	1	4134	tags=26%, list=18%, signal=32%
LIU_VMYB_TARGETS_UP	LIU_VMYB_TARGETS_UP		97	0.200649	0.91711	0.633758	0.663943	1	4881	tags=30%, list=21%, signal=38%
AMIT_EGF_RESPONSE_240_MCF10A	AMIT_EGF_RESPONSE_240_MCF10A		17	0.306748	0.916835	0.559567	0.66418	1	5594	tags=41%, list=24%, signal=54%
KEGG_FRUCTOSE_AND_MANNOSE_METABOLISM	KEGG_FRUCTOSE_AND_MANNOSE_METABOLISM		32	0.25734	0.916223	0.605357	0.665175	1	5979	tags=38%, list=26%, signal=50%
JIANG_AGING_HYPOTHALAMUS_DN	JIANG_AGING_HYPOTHALAMUS_DN		35	0.249526	0.913934	0.589316	0.669768	1	4524	tags=31%, list=19%, signal=39%
VALK_AML_WITH_EVI1	VALK_AML_WITH_EVI1		16	0.306846	0.913759	0.567925	0.669853	1	2185	tags=25%, list=9%, signal=28%
KEGG_HISTIDINE_METABOLISM	KEGG_HISTIDINE_METABOLISM		23	0.276831	0.911694	0.580935	0.674029	1	3777	tags=26%, list=16%, signal=31%
AMIT_EGF_RESPONSE_120_MCF10A	AMIT_EGF_RESPONSE_120_MCF10A		38	0.2403	0.910956	0.606474	0.675282	1	4051	tags=32%, list=17%, signal=38%
TIEN_INTESTINE_PROBIOTICS_24HR_DN	TIEN_INTESTINE_PROBIOTICS_24HR_DN		187	0.178804	0.910246	0.692745	0.676438	1	8470	tags=42%, list=36%, signal=65%
PID_HIF2PATHWAY	PID_HIF2PATHWAY		31	0.251209	0.909031	0.592334	0.678703	1	5032	tags=35%, list=22%, signal=45%
DORN_ADENOVIRUS_INFECTION_12HR_DN	DORN_ADENOVIRUS_INFECTION_12HR_DN		32	0.248267	0.907004	0.627087	0.682706	1	2739	tags=25%, list=12%, signal=28%
MA_MYELOID_DIFFERENTIATION_UP	MA_MYELOID_DIFFERENTIATION_UP		36	0.237995	0.906916	0.595356	0.682576	1	6476	tags=42%, list=28%, signal=58%
CHOW_RASSF1_TARGETS_UP	CHOW_RASSF1_TARGETS_UP		24	0.273479	0.906813	0.588028	0.682489	1	3592	tags=29%, list=15%, signal=34%
MELLMAN_TUT1_TARGETS_UP	MELLMAN_TUT1_TARGETS_UP		17	0.289998	0.906017	0.552486	0.683868	1	4747	tags=35%, list=20%, signal=44%
BIOCARTA_CALCINEURIN_PATHWAY	BIOCARTA_CALCINEURIN_PATHWAY		15	0.297833	0.905938	0.574431	0.683711	1	4653	tags=40%, list=20%, signal=50%
ABE_INNER_EAR	ABE_INNER_EAR		41	0.232804	0.904499	0.62234	0.68639	1	5230	tags=29%, list=22%, signal=38%
CAMPS_COLON_CANCER_COPY_NUMBER_DN	CAMPS_COLON_CANCER_COPY_NUMBER_DN		24	0.266031	0.903392	0.571161	0.68843	1	5544	tags=38%, list=24%, signal=49%
MIDORIKAWA_AMPLIFIED_IN_LIVER_CANCER	MIDORIKAWA_AMPLIFIED_IN_LIVER_CANCER		44	0.231415	0.902814	0.637124	0.689374	1	3732	tags=25%, list=16%, signal=30%
VIETOR_IFRD1_TARGETS	VIETOR_IFRD1_TARGETS		21	0.278199	0.902303	0.602496	0.690187	1	4110	tags=29%, list=18%, signal=35%
BOYAULT_LIVER_CANCER_SUBCLASS_G2	BOYAULT_LIVER_CANCER_SUBCLASS_G2		24	0.270044	0.901919	0.588028	0.690661	1	1928	tags=21%, list=8%, signal=23%
ROPERO_HDAC2_TARGETS	ROPERO_HDAC2_TARGETS		75	0.209038	0.901227	0.639423	0.691792	1	6476	tags=36%, list=28%, signal=50%
BOYAULT_LIVER_CANCER_SUBCLASS_G6_UP	BOYAULT_LIVER_CANCER_SUBCLASS_G6_UP		50	0.217784	0.900602	0.635112	0.692765	1	2276	tags=20%, list=10%, signal=22%
RICKMAN_TUMOR_DIFFERENTIATED_WELL_VS_MODERATELY_UP	RICKMAN_TUMOR_DIFFERENTIATED_WELL_VS_MODERATELY_UP		77	0.203	0.899015	0.667769	0.695831	1	6351	tags=38%, list=27%, signal=52%
KIM_BIPOLAR_DISORDER_OLIGODENDROCYTE_DENSITY_CORR_DN	KIM_BIPOLAR_DISORDER_OLIGODENDROCYTE_DENSITY_CORR_DN		54	0.22151	0.898965	0.647436	0.695626	1	2598	tags=19%, list=11%, signal=21%
REACTOME_PROLONGED_ERK_ACTIVATION_EVENTS	REACTOME_PROLONGED_ERK_ACTIVATION_EVENTS		17	0.292949	0.898351	0.608014	0.696582	1	8361	tags=59%, list=36%, signal=92%
SAGIV_CD24_TARGETS_UP	SAGIV_CD24_TARGETS_UP		18	0.289756	0.897578	0.601036	0.697926	1	3944	tags=33%, list=17%, signal=40%
ULE_SPLICING_VIA_NOVA2	ULE_SPLICING_VIA_NOVA2		33	0.244555	0.894744	0.630435	0.703559	1	4576	tags=30%, list=20%, signal=38%
LU_AGING_BRAIN_DN	LU_AGING_BRAIN_DN		115	0.190442	0.893988	0.68855	0.704903	1	6679	tags=37%, list=29%, signal=51%
REACTOME_PPARA_ACTIVATES_GENE_EXPRESSION	REACTOME_PPARA_ACTIVATES_GENE_EXPRESSION		94	0.195297	0.893372	0.677939	0.70584	1	6079	tags=28%, list=26%, signal=37%
NIKOLSKY_BREAST_CANCER_8Q23_Q24_AMPLICON	NIKOLSKY_BREAST_CANCER_8Q23_Q24_AMPLICON		101	0.193709	0.891582	0.686636	0.709331	1	5281	tags=28%, list=23%, signal=36%
FLECHNER_PBL_KIDNEY_TRANSPLANT_REJECTED_VS_OK_UP	FLECHNER_PBL_KIDNEY_TRANSPLANT_REJECTED_VS_OK_UP		60	0.215184	0.89133	0.663176	0.709524	1	5776	tags=37%, list=25%, signal=49%
KUMAR_AUTOPHAGY_NETWORK	KUMAR_AUTOPHAGY_NETWORK		48	0.225376	0.891064	0.635593	0.709753	1	2601	tags=19%, list=11%, signal=21%
REACTOME_SHC_MEDIATED_SIGNALLING	REACTOME_SHC_MEDIATED_SIGNALLING		15	0.302045	0.889444	0.613843	0.712867	1	8361	tags=53%, list=36%, signal=83%
HOLLEMAN_VINCRISTINE_RESISTANCE_ALL_UP	HOLLEMAN_VINCRISTINE_RESISTANCE_ALL_UP		24	0.26512	0.888102	0.596187	0.715427	1	3540	tags=25%, list=15%, signal=29%
YIH_RESPONSE_TO_ARSENITE_C1	YIH_RESPONSE_TO_ARSENITE_C1		20	0.271464	0.888062	0.602564	0.71519	1	6174	tags=45%, list=26%, signal=61%
KAAB_FAILED_HEART_ATRIUM_DN	KAAB_FAILED_HEART_ATRIUM_DN		124	0.186245	0.886336	0.71246	0.7185	1	5144	tags=28%, list=22%, signal=36%
WEIGEL_OXIDATIVE_STRESS_BY_TBH_AND_H2O2	WEIGEL_OXIDATIVE_STRESS_BY_TBH_AND_H2O2		31	0.24607	0.886111	0.627383	0.718636	1	4004	tags=32%, list=17%, signal=39%
SESTO_RESPONSE_TO_UV_C5	SESTO_RESPONSE_TO_UV_C5		41	0.232156	0.885502	0.669521	0.719573	1	6222	tags=37%, list=27%, signal=50%
FAELT_B_CLL_WITH_VH_REARRANGEMENTS_DN	FAELT_B_CLL_WITH_VH_REARRANGEMENTS_DN		41	0.237148	0.885417	0.65641	0.719416	1	6639	tags=41%, list=28%, signal=58%
DACOSTA_UV_RESPONSE_VIA_ERCC3_XPCS_DN	DACOSTA_UV_RESPONSE_VIA_ERCC3_XPCS_DN		75	0.201255	0.883815	0.689655	0.722399	1	5906	tags=35%, list=25%, signal=46%
CHOI_ATL_CHRONIC_VS_ACUTE_DN	CHOI_ATL_CHRONIC_VS_ACUTE_DN		17	0.285486	0.883706	0.645051	0.722301	1	3997	tags=35%, list=17%, signal=43%
MATZUK_CENTRAL_FOR_FEMALE_FERTILITY	MATZUK_CENTRAL_FOR_FEMALE_FERTILITY		21	0.268777	0.881757	0.626102	0.726116	1	6431	tags=43%, list=28%, signal=59%
NIKOLSKY_BREAST_CANCER_17Q21_Q25_AMPLICON	NIKOLSKY_BREAST_CANCER_17Q21_Q25_AMPLICON		249	0.167773	0.880898	0.784593	0.727545	1	6396	tags=33%, list=27%, signal=45%
PID_NEPHRIN_NEPH1_PATHWAY	PID_NEPHRIN_NEPH1_PATHWAY		28	0.249104	0.88001	0.617801	0.729045	1	4921	tags=36%, list=21%, signal=45%
REACTOME_ANTIGEN_PROCESSING_CROSS_PRESENTATION	REACTOME_ANTIGEN_PROCESSING_CROSS_PRESENTATION		64	0.208973	0.87998	0.703577	0.728756	1	4490	tags=23%, list=19%, signal=29%
HOFFMANN_PRE_BI_TO_LARGE_PRE_BII_LYMPHOCYTE_UP	HOFFMANN_PRE_BI_TO_LARGE_PRE_BII_LYMPHOCYTE_UP		32	0.247818	0.878956	0.670476	0.730544	1	4006	tags=31%, list=17%, signal=38%
REACTOME_POST_TRANSLATIONAL_PROTEIN_MODIFICATION	REACTOME_POST_TRANSLATIONAL_PROTEIN_MODIFICATION		147	0.182319	0.878536	0.735294	0.731107	1	5979	tags=29%, list=26%, signal=38%
BILD_SRC_ONCOGENIC_SIGNATURE	BILD_SRC_ONCOGENIC_SIGNATURE		54	0.215428	0.878317	0.664912	0.731215	1	3915	tags=26%, list=17%, signal=31%
YOSHIOKA_LIVER_CANCER_EARLY_RECURRENCE_UP	YOSHIOKA_LIVER_CANCER_EARLY_RECURRENCE_UP		29	0.252733	0.877865	0.645941	0.731791	1	6273	tags=38%, list=27%, signal=52%
REACTOME_INSULIN_RECEPTOR_SIGNALLING_CASCADE	REACTOME_INSULIN_RECEPTOR_SIGNALLING_CASCADE		73	0.203779	0.875796	0.691667	0.735691	1	8145	tags=41%, list=35%, signal=63%
LIEN_BREAST_CARCINOMA_METAPLASTIC_VS_DUCTAL_DN	LIEN_BREAST_CARCINOMA_METAPLASTIC_VS_DUCTAL_DN		66	0.207508	0.872835	0.69783	0.741402	1	6441	tags=32%, list=28%, signal=44%
OUILLETTE_CLL_13Q14_DELETION_UP	OUILLETTE_CLL_13Q14_DELETION_UP		57	0.210939	0.87109	0.715753	0.744699	1	5770	tags=33%, list=25%, signal=44%
NADLER_OBESITY_DN	NADLER_OBESITY_DN		41	0.222868	0.870648	0.697595	0.745254	1	3919	tags=22%, list=17%, signal=26%
SHEN_SMARCA2_TARGETS_UP	SHEN_SMARCA2_TARGETS_UP		380	0.158481	0.870197	0.846154	0.745849	1	6921	tags=34%, list=30%, signal=47%
LOCKWOOD_AMPLIFIED_IN_LUNG_CANCER	LOCKWOOD_AMPLIFIED_IN_LUNG_CANCER		187	0.17012	0.870164	0.793675	0.745569	1	6174	tags=32%, list=26%, signal=43%
REACTOME_STEROID_HORMONES	REACTOME_STEROID_HORMONES		17	0.279786	0.868398	0.642234	0.748883	1	2179	tags=24%, list=9%, signal=26%
CHEN_NEUROBLASTOMA_COPY_NUMBER_GAINS	CHEN_NEUROBLASTOMA_COPY_NUMBER_GAINS		42	0.222541	0.866206	0.687398	0.752979	1	5859	tags=33%, list=25%, signal=44%
JIANG_VHL_TARGETS	JIANG_VHL_TARGETS		111	0.184827	0.866016	0.746522	0.753011	1	6740	tags=39%, list=29%, signal=54%
GENTILE_UV_RESPONSE_CLUSTER_D6	GENTILE_UV_RESPONSE_CLUSTER_D6		28	0.244078	0.863033	0.675862	0.758599	1	6771	tags=43%, list=29%, signal=60%
PID_LIS1_PATHWAY	PID_LIS1_PATHWAY		23	0.259716	0.862717	0.651079	0.758883	1	4951	tags=35%, list=21%, signal=44%
GALLUZZI_PERMEABILIZE_MITOCHONDRIA	GALLUZZI_PERMEABILIZE_MITOCHONDRIA		40	0.226184	0.862218	0.681338	0.759524	1	7919	tags=48%, list=34%, signal=72%
BIOCARTA_CTCF_PATHWAY	BIOCARTA_CTCF_PATHWAY		22	0.262203	0.861411	0.677193	0.760787	1	8005	tags=55%, list=34%, signal=83%
MEISSNER_ES_ICP_WITH_H3K4ME3	MEISSNER_ES_ICP_WITH_H3K4ME3		26	0.250375	0.861285	0.683099	0.760679	1	2906	tags=23%, list=12%, signal=26%
BRUINS_UVC_RESPONSE_MIDDLE	BRUINS_UVC_RESPONSE_MIDDLE		78	0.194491	0.861175	0.723642	0.760529	1	6480	tags=40%, list=28%, signal=55%
GRADE_COLON_CANCER_DN	GRADE_COLON_CANCER_DN		25	0.255015	0.860448	0.692568	0.76165	1	4090	tags=28%, list=18%, signal=34%
SCHAEFFER_PROSTATE_DEVELOPMENT_12HR_DN	SCHAEFFER_PROSTATE_DEVELOPMENT_12HR_DN		33	0.240597	0.860343	0.681574	0.761506	1	3942	tags=27%, list=17%, signal=33%
CHEN_LUNG_CANCER_SURVIVAL	CHEN_LUNG_CANCER_SURVIVAL		22	0.258826	0.859551	0.664948	0.762726	1	5817	tags=32%, list=25%, signal=42%
REACTOME_ANTIGEN_PRESENTATION_FOLDING_ASSEMBLY_AND_PEPTIDE_LOADING_OF_CLASS_I_MHC	REACTOME_ANTIGEN_PRESENTATION_FOLDING_ASSEMBLY_AND_PEPTIDE_LOADING_OF_CLASS_I_MHC		15	0.298201	0.859375	0.681051	0.76275	1	9461	tags=53%, list=41%, signal=90%
REACTOME_OPIOID_SIGNALLING	REACTOME_OPIOID_SIGNALLING		60	0.20578	0.858392	0.75	0.764379	1	3862	tags=23%, list=17%, signal=28%
PID_HDAC_CLASSII_PATHWAY	PID_HDAC_CLASSII_PATHWAY		33	0.235448	0.858299	0.706294	0.764213	1	4890	tags=36%, list=21%, signal=46%
REACTOME_MYOGENESIS	REACTOME_MYOGENESIS		20	0.266196	0.85755	0.668421	0.765328	1	3403	tags=20%, list=15%, signal=23%
REACTOME_DIABETES_PATHWAYS	REACTOME_DIABETES_PATHWAYS		102	0.186065	0.857431	0.771472	0.765216	1	6436	tags=35%, list=28%, signal=49%
SUMI_HNF4A_TARGETS	SUMI_HNF4A_TARGETS		18	0.275787	0.857208	0.643836	0.765312	1	4036	tags=28%, list=17%, signal=34%
DASU_IL6_SIGNALING_SCAR_UP	DASU_IL6_SIGNALING_SCAR_UP		25	0.247474	0.854725	0.689354	0.769901	1	4070	tags=32%, list=17%, signal=39%
CADWELL_ATG16L1_TARGETS_DN	CADWELL_ATG16L1_TARGETS_DN		52	0.210401	0.853209	0.722496	0.772464	1	6073	tags=35%, list=26%, signal=47%
REACTOME_APOPTOSIS	REACTOME_APOPTOSIS		130	0.178495	0.849671	0.797256	0.779048	1	6742	tags=34%, list=29%, signal=47%
EHLERS_ANEUPLOIDY_UP	EHLERS_ANEUPLOIDY_UP		39	0.221371	0.84835	0.714047	0.781246	1	2513	tags=21%, list=11%, signal=23%
CHEOK_RESPONSE_TO_MERCAPTOPURINE_DN	CHEOK_RESPONSE_TO_MERCAPTOPURINE_DN		17	0.279613	0.846178	0.698276	0.78505	1	5568	tags=35%, list=24%, signal=46%
ACEVEDO_NORMAL_TISSUE_ADJACENT_TO_LIVER_TUMOR_UP	ACEVEDO_NORMAL_TISSUE_ADJACENT_TO_LIVER_TUMOR_UP		127	0.175829	0.846009	0.798722	0.785021	1	5996	tags=30%, list=26%, signal=40%
MILI_PSEUDOPODIA_CHEMOTAXIS_UP	MILI_PSEUDOPODIA_CHEMOTAXIS_UP		62	0.204672	0.844826	0.746219	0.786946	1	6945	tags=39%, list=30%, signal=55%
DOANE_BREAST_CANCER_CLASSES_DN	DOANE_BREAST_CANCER_CLASSES_DN		26	0.246968	0.842886	0.701087	0.790228	1	2112	tags=23%, list=9%, signal=25%
PID_MTOR_4PATHWAY	PID_MTOR_4PATHWAY		68	0.196632	0.842593	0.73906	0.790395	1	6691	tags=37%, list=29%, signal=51%
LUI_THYROID_CANCER_PAX8_PPARG_DN	LUI_THYROID_CANCER_PAX8_PPARG_DN		41	0.216065	0.841622	0.717352	0.791877	1	2663	tags=20%, list=11%, signal=22%
BILANGES_RAPAMYCIN_SENSITIVE_GENES	BILANGES_RAPAMYCIN_SENSITIVE_GENES		36	0.22315	0.840418	0.718693	0.793745	1	3055	tags=19%, list=13%, signal=22%
BIOCARTA_NOS1_PATHWAY	BIOCARTA_NOS1_PATHWAY		17	0.275335	0.839586	0.693309	0.794938	1	6960	tags=47%, list=30%, signal=67%
SCHLINGEMANN_SKIN_CARCINOGENESIS_TPA_DN	SCHLINGEMANN_SKIN_CARCINOGENESIS_TPA_DN		23	0.253439	0.83927	0.680628	0.795162	1	3721	tags=26%, list=16%, signal=31%
FLECHNER_PBL_KIDNEY_TRANSPLANT_REJECTED_VS_OK_DN	FLECHNER_PBL_KIDNEY_TRANSPLANT_REJECTED_VS_OK_DN		46	0.210842	0.837742	0.747029	0.797651	1	7209	tags=41%, list=31%, signal=60%
WILLERT_WNT_SIGNALING	WILLERT_WNT_SIGNALING		17	0.278251	0.83767	0.69964	0.797424	1	2003	tags=24%, list=9%, signal=26%
TAKADA_GASTRIC_CANCER_COPY_NUMBER_DN	TAKADA_GASTRIC_CANCER_COPY_NUMBER_DN		18	0.269532	0.837588	0.725835	0.797195	1	6113	tags=39%, list=26%, signal=53%
BOUDOUKHA_BOUND_BY_IGF2BP2	BOUDOUKHA_BOUND_BY_IGF2BP2		91	0.181985	0.83509	0.794454	0.801467	1	6984	tags=38%, list=30%, signal=55%
LEE_CALORIE_RESTRICTION_MUSCLE_UP	LEE_CALORIE_RESTRICTION_MUSCLE_UP		35	0.227947	0.833929	0.713542	0.803224	1	6512	tags=37%, list=28%, signal=51%
PID_PI3K_PLC_TRK_PATHWAY	PID_PI3K_PLC_TRK_PATHWAY		30	0.232394	0.833294	0.708178	0.804	1	6439	tags=40%, list=28%, signal=55%
LI_LUNG_CANCER	LI_LUNG_CANCER		35	0.226326	0.833022	0.75043	0.804152	1	5529	tags=37%, list=24%, signal=49%
LANG_MYB_FAMILY_TARGETS	LANG_MYB_FAMILY_TARGETS		29	0.234022	0.831893	0.713274	0.805821	1	5626	tags=38%, list=24%, signal=50%
PID_AR_TF_PATHWAY	PID_AR_TF_PATHWAY		45	0.214648	0.826396	0.785211	0.815282	1	6328	tags=38%, list=27%, signal=52%
REACTOME_SIGNALING_BY_TGF_BETA_RECEPTOR_COMPLEX	REACTOME_SIGNALING_BY_TGF_BETA_RECEPTOR_COMPLEX		60	0.194321	0.825104	0.763251	0.817155	1	8098	tags=52%, list=35%, signal=79%
REACTOME_ENERGY_DEPENDENT_REGULATION_OF_MTOR_BY_LKB1_AMPK	REACTOME_ENERGY_DEPENDENT_REGULATION_OF_MTOR_BY_LKB1_AMPK		17	0.273243	0.824744	0.707231	0.817417	1	9360	tags=59%, list=40%, signal=98%
LIAO_HAVE_SOX4_BINDING_SITES	LIAO_HAVE_SOX4_BINDING_SITES		35	0.222609	0.823304	0.730838	0.819627	1	4193	tags=29%, list=18%, signal=35%
BONOME_OVARIAN_CANCER_POOR_SURVIVAL_UP	BONOME_OVARIAN_CANCER_POOR_SURVIVAL_UP		26	0.237681	0.822249	0.742701	0.821106	1	4090	tags=27%, list=18%, signal=33%
SIMBULAN_UV_RESPONSE_IMMORTALIZED_DN	SIMBULAN_UV_RESPONSE_IMMORTALIZED_DN		26	0.239997	0.82046	0.733108	0.823912	1	4217	tags=31%, list=18%, signal=38%
PID_HEDGEHOG_GLI_PATHWAY	PID_HEDGEHOG_GLI_PATHWAY		40	0.214254	0.817002	0.795222	0.829356	1	6884	tags=43%, list=29%, signal=60%
GHO_ATF5_TARGETS_DN	GHO_ATF5_TARGETS_DN		15	0.276765	0.815377	0.733333	0.831805	1	842	tags=20%, list=4%, signal=21%
SHETH_LIVER_CANCER_VS_TXNIP_LOSS_PAM6	SHETH_LIVER_CANCER_VS_TXNIP_LOSS_PAM6		43	0.211655	0.812704	0.801406	0.835892	1	5161	tags=30%, list=22%, signal=39%
RIZKI_TUMOR_INVASIVENESS_2D_UP	RIZKI_TUMOR_INVASIVENESS_2D_UP		53	0.199329	0.812589	0.774527	0.835701	1	4742	tags=26%, list=20%, signal=33%
GRAESSMANN_RESPONSE_TO_MC_AND_SERUM_DEPRIVATION_DN	GRAESSMANN_RESPONSE_TO_MC_AND_SERUM_DEPRIVATION_DN		66	0.188909	0.811844	0.821138	0.83654	1	5278	tags=30%, list=23%, signal=39%
SESTO_RESPONSE_TO_UV_C0	SESTO_RESPONSE_TO_UV_C0		92	0.178347	0.810854	0.850891	0.837813	1	5658	tags=29%, list=24%, signal=39%
BECKER_TAMOXIFEN_RESISTANCE_DN	BECKER_TAMOXIFEN_RESISTANCE_DN		36	0.216765	0.810718	0.788044	0.837659	1	5612	tags=31%, list=24%, signal=40%
DITTMER_PTHLH_TARGETS_DN	DITTMER_PTHLH_TARGETS_DN		63	0.192168	0.806811	0.811258	0.843735	1	3933	tags=25%, list=17%, signal=30%
JIANG_AGING_CEREBRAL_CORTEX_UP	JIANG_AGING_CEREBRAL_CORTEX_UP		31	0.225696	0.806135	0.777583	0.84448	1	6771	tags=45%, list=29%, signal=64%
SESTO_RESPONSE_TO_UV_C4	SESTO_RESPONSE_TO_UV_C4		18	0.250097	0.802053	0.740213	0.850678	1	3503	tags=28%, list=15%, signal=33%
PURBEY_TARGETS_OF_CTBP1_AND_SATB1_UP	PURBEY_TARGETS_OF_CTBP1_AND_SATB1_UP		68	0.187203	0.801902	0.842532	0.850533	1	4233	tags=24%, list=18%, signal=29%
TERAO_AOX4_TARGETS_SKIN_DN	TERAO_AOX4_TARGETS_SKIN_DN		15	0.268973	0.801429	0.741438	0.850878	1	6844	tags=47%, list=29%, signal=66%
BIOCARTA_CREB_PATHWAY	BIOCARTA_CREB_PATHWAY		25	0.23769	0.80042	0.777391	0.85207	1	5774	tags=32%, list=25%, signal=42%
REACTOME_TRANSPORT_OF_VITAMINS_NUCLEOSIDES_AND_RELATED_MOLECULES	REACTOME_TRANSPORT_OF_VITAMINS_NUCLEOSIDES_AND_RELATED_MOLECULES		24	0.236669	0.799233	0.775801	0.853548	1	2498	tags=21%, list=11%, signal=23%
REACTOME_CLASS_I_MHC_MEDIATED_ANTIGEN_PROCESSING_PRESENTATION	REACTOME_CLASS_I_MHC_MEDIATED_ANTIGEN_PROCESSING_PRESENTATION		210	0.154712	0.79831	0.943769	0.854597	1	6833	tags=32%, list=29%, signal=45%
VALK_AML_CLUSTER_8	VALK_AML_CLUSTER_8		21	0.250775	0.795552	0.758437	0.85843	1	4359	tags=29%, list=19%, signal=35%
REACTOME_FATTY_ACID_TRIACYLGLYCEROL_AND_KETONE_BODY_METABOLISM	REACTOME_FATTY_ACID_TRIACYLGLYCEROL_AND_KETONE_BODY_METABOLISM		156	0.161276	0.79502	0.914027	0.858865	1	4346	tags=21%, list=19%, signal=25%
KAAB_FAILED_HEART_ATRIUM_UP	KAAB_FAILED_HEART_ATRIUM_UP		28	0.2245	0.794338	0.769231	0.859506	1	4075	tags=29%, list=17%, signal=35%
SHEDDEN_LUNG_CANCER_GOOD_SURVIVAL_A5	SHEDDEN_LUNG_CANCER_GOOD_SURVIVAL_A5		49	0.197263	0.79148	0.815661	0.863409	1	8212	tags=41%, list=35%, signal=63%
PARK_HSC_MARKERS	PARK_HSC_MARKERS		42	0.20296	0.789992	0.820106	0.865258	1	6864	tags=40%, list=29%, signal=57%
MARTIN_INTERACT_WITH_HDAC	MARTIN_INTERACT_WITH_HDAC		41	0.204101	0.78909	0.817734	0.866183	1	6328	tags=39%, list=27%, signal=53%
JIANG_AGING_HYPOTHALAMUS_UP	JIANG_AGING_HYPOTHALAMUS_UP		43	0.19869	0.787625	0.809932	0.867945	1	5559	tags=33%, list=24%, signal=43%
LIANG_HEMATOPOIESIS_STEM_CELL_NUMBER_SMALL_VS_HUGE_UP	LIANG_HEMATOPOIESIS_STEM_CELL_NUMBER_SMALL_VS_HUGE_UP		35	0.209559	0.785627	0.832203	0.870535	1	4399	tags=26%, list=19%, signal=32%
CHESLER_BRAIN_QTL_CIS	CHESLER_BRAIN_QTL_CIS		62	0.185483	0.784839	0.878536	0.871308	1	3886	tags=21%, list=17%, signal=25%
GU_PDEF_TARGETS_DN	GU_PDEF_TARGETS_DN		27	0.22554	0.779327	0.809524	0.87878	1	4030	tags=22%, list=17%, signal=27%
TRAYNOR_RETT_SYNDROM_UP	TRAYNOR_RETT_SYNDROM_UP		25	0.226916	0.778455	0.795608	0.879616	1	7368	tags=44%, list=32%, signal=64%
BOYAULT_LIVER_CANCER_SUBCLASS_G12_UP	BOYAULT_LIVER_CANCER_SUBCLASS_G12_UP		34	0.213944	0.776211	0.792419	0.882267	1	8208	tags=50%, list=35%, signal=77%
LEIN_LOCALIZED_TO_PROXIMAL_DENDRITES	LEIN_LOCALIZED_TO_PROXIMAL_DENDRITES		26	0.228202	0.775842	0.809278	0.882377	1	4874	tags=31%, list=21%, signal=39%
PANGAS_TUMOR_SUPPRESSION_BY_SMAD1_AND_SMAD5_DN	PANGAS_TUMOR_SUPPRESSION_BY_SMAD1_AND_SMAD5_DN		125	0.162526	0.775191	0.904306	0.882886	1	7057	tags=37%, list=30%, signal=52%
JAZAERI_BREAST_CANCER_BRCA1_VS_BRCA2_UP	JAZAERI_BREAST_CANCER_BRCA1_VS_BRCA2_UP		45	0.198778	0.775125	0.843416	0.882572	1	5492	tags=31%, list=24%, signal=41%
KYNG_ENVIRONMENTAL_STRESS_RESPONSE_DN	KYNG_ENVIRONMENTAL_STRESS_RESPONSE_DN		15	0.26122	0.772583	0.785978	0.885643	1	3968	tags=33%, list=17%, signal=40%
HOLLEMAN_ASPARAGINASE_RESISTANCE_ALL_DN	HOLLEMAN_ASPARAGINASE_RESISTANCE_ALL_DN		21	0.232127	0.770653	0.789568	0.887828	1	7472	tags=52%, list=32%, signal=77%
GARGALOVIC_RESPONSE_TO_OXIDIZED_PHOSPHOLIPIDS_YELLOW_DN	GARGALOVIC_RESPONSE_TO_OXIDIZED_PHOSPHOLIPIDS_YELLOW_DN		16	0.254098	0.769915	0.7875	0.888429	1	6649	tags=50%, list=28%, signal=70%
PASINI_SUZ12_TARGETS_UP	PASINI_SUZ12_TARGETS_UP		81	0.174534	0.769861	0.914654	0.8881	1	6461	tags=32%, list=28%, signal=44%
VANDESLUIS_NORMAL_EMBRYOS_DN	VANDESLUIS_NORMAL_EMBRYOS_DN		16	0.257438	0.768889	0.779245	0.888981	1	3369	tags=31%, list=14%, signal=36%
YANG_BREAST_CANCER_ESR1_UP	YANG_BREAST_CANCER_ESR1_UP		26	0.227265	0.768741	0.779468	0.888772	1	6441	tags=35%, list=28%, signal=48%
KEGG_UBIQUITIN_MEDIATED_PROTEOLYSIS	KEGG_UBIQUITIN_MEDIATED_PROTEOLYSIS		118	0.161939	0.76456	0.925811	0.893752	1	5756	tags=31%, list=25%, signal=40%
RAMPON_ENRICHED_LEARNING_ENVIRONMENT_LATE_UP	RAMPON_ENRICHED_LEARNING_ENVIRONMENT_LATE_UP		18	0.243786	0.760723	0.818345	0.898118	1	5728	tags=33%, list=25%, signal=44%
REACTOME_SYNTHESIS_OF_PIPS_AT_THE_GOLGI_MEMBRANE	REACTOME_SYNTHESIS_OF_PIPS_AT_THE_GOLGI_MEMBRANE		15	0.26085	0.757747	0.776938	0.901371	1	8713	tags=60%, list=37%, signal=96%
CHIBA_RESPONSE_TO_TSA_DN	CHIBA_RESPONSE_TO_TSA_DN		20	0.231423	0.757718	0.817223	0.901013	1	4471	tags=30%, list=19%, signal=37%
MYLLYKANGAS_AMPLIFICATION_HOT_SPOT_17	MYLLYKANGAS_AMPLIFICATION_HOT_SPOT_17		15	0.258957	0.75744	0.793907	0.900955	1	4492	tags=27%, list=19%, signal=33%
WEBER_METHYLATED_HCP_IN_SPERM_DN	WEBER_METHYLATED_HCP_IN_SPERM_DN		20	0.231661	0.74998	0.838828	0.909428	1	4441	tags=25%, list=19%, signal=31%
REACTOME_TGF_BETA_RECEPTOR_SIGNALING_ACTIVATES_SMADS	REACTOME_TGF_BETA_RECEPTOR_SIGNALING_ACTIVATES_SMADS		24	0.220744	0.749494	0.82716	0.909562	1	7887	tags=50%, list=34%, signal=75%
WENG_POR_TARGETS_GLOBAL_UP	WENG_POR_TARGETS_GLOBAL_UP		15	0.255736	0.748231	0.805054	0.910644	1	620	tags=13%, list=3%, signal=14%
MILI_PSEUDOPODIA	MILI_PSEUDOPODIA		37	0.19899	0.745598	0.859619	0.913147	1	6673	tags=38%, list=29%, signal=53%
HASLINGER_B_CLL_WITH_17P13_DELETION	HASLINGER_B_CLL_WITH_17P13_DELETION		17	0.242039	0.740905	0.821622	0.917925	1	5785	tags=41%, list=25%, signal=55%
REACTOME_PI3K_CASCADE	REACTOME_PI3K_CASCADE		57	0.178692	0.738537	0.905785	0.920011	1	8145	tags=39%, list=35%, signal=59%
CHO_NR4A1_TARGETS	CHO_NR4A1_TARGETS		26	0.212655	0.731283	0.872154	0.926982	1	6213	tags=35%, list=27%, signal=47%
JIANG_AGING_CEREBRAL_CORTEX_DN	JIANG_AGING_CEREBRAL_CORTEX_DN		47	0.186814	0.730377	0.898305	0.927441	1	7191	tags=40%, list=31%, signal=58%
REACTOME_ACTIVATION_OF_BH3_ONLY_PROTEINS	REACTOME_ACTIVATION_OF_BH3_ONLY_PROTEINS		15	0.244149	0.725536	0.827778	0.931788	1	7258	tags=47%, list=31%, signal=68%
BREUHAHN_GROWTH_FACTOR_SIGNALING_IN_LIVER_CANCER	BREUHAHN_GROWTH_FACTOR_SIGNALING_IN_LIVER_CANCER		16	0.239926	0.721944	0.862453	0.934739	1	7889	tags=50%, list=34%, signal=75%
KEGG_THYROID_CANCER	KEGG_THYROID_CANCER		25	0.210968	0.720756	0.889286	0.935395	1	2313	tags=20%, list=10%, signal=22%
REACTOME_INHIBITION_OF_INSULIN_SECRETION_BY_ADRENALINE_NORADRENALINE	REACTOME_INHIBITION_OF_INSULIN_SECRETION_BY_ADRENALINE_NORADRENALINE		20	0.226481	0.715197	0.859519	0.93995	1	8284	tags=50%, list=35%, signal=77%
KEGG_GLYCOSAMINOGLYCAN_BIOSYNTHESIS_HEPARAN_SULFATE	KEGG_GLYCOSAMINOGLYCAN_BIOSYNTHESIS_HEPARAN_SULFATE		15	0.246503	0.712033	0.855072	0.942225	1	4489	tags=33%, list=19%, signal=41%
REACTOME_APOPTOTIC_EXECUTION_PHASE	REACTOME_APOPTOTIC_EXECUTION_PHASE		45	0.181015	0.709856	0.927032	0.94361	1	5932	tags=31%, list=25%, signal=42%
SCHWAB_TARGETS_OF_BMYB_POLYMORPHIC_VARIANTS_DN	SCHWAB_TARGETS_OF_BMYB_POLYMORPHIC_VARIANTS_DN		15	0.239763	0.708613	0.86553	0.944229	1	7387	tags=47%, list=32%, signal=68%
KYNG_ENVIRONMENTAL_STRESS_RESPONSE_NOT_BY_UV_IN_OLD	KYNG_ENVIRONMENTAL_STRESS_RESPONSE_NOT_BY_UV_IN_OLD		16	0.235819	0.703159	0.879925	0.948153	1	3796	tags=25%, list=16%, signal=30%
VALK_AML_CLUSTER_6	VALK_AML_CLUSTER_6		22	0.215921	0.702746	0.892919	0.948046	1	1055	tags=14%, list=5%, signal=14%
ST_WNT_BETA_CATENIN_PATHWAY	ST_WNT_BETA_CATENIN_PATHWAY		27	0.198498	0.698487	0.911111	0.950982	1	6743	tags=30%, list=29%, signal=42%
REACTOME_SIGNALING_BY_FGFR1_FUSION_MUTANTS	REACTOME_SIGNALING_BY_FGFR1_FUSION_MUTANTS		18	0.22378	0.690236	0.89225	0.956478	1	5774	tags=39%, list=25%, signal=52%
HOLLEMAN_ASPARAGINASE_RESISTANCE_ALL_UP	HOLLEMAN_ASPARAGINASE_RESISTANCE_ALL_UP		20	0.215234	0.685147	0.913274	0.959525	1	3316	tags=20%, list=14%, signal=23%
OUYANG_PROSTATE_CANCER_PROGRESSION_DN	OUYANG_PROSTATE_CANCER_PROGRESSION_DN		17	0.226243	0.682695	0.885305	0.960727	1	6198	tags=29%, list=27%, signal=40%
REACTOME_ACTIVATION_OF_NF_KAPPAB_IN_B_CELLS	REACTOME_ACTIVATION_OF_NF_KAPPAB_IN_B_CELLS		59	0.163974	0.679316	0.973868	0.962394	1	6742	tags=31%, list=29%, signal=43%
BIOCARTA_P53HYPOXIA_PATHWAY	BIOCARTA_P53HYPOXIA_PATHWAY		19	0.211073	0.665262	0.92081	0.970084	1	7791	tags=47%, list=33%, signal=71%
YANAGIHARA_ESX1_TARGETS	YANAGIHARA_ESX1_TARGETS		24	0.195937	0.661543	0.945554	0.971653	1	3635	tags=21%, list=16%, signal=25%
PID_LKB1_PATHWAY	PID_LKB1_PATHWAY		44	0.164642	0.651523	0.976027	0.976163	1	9360	tags=57%, list=40%, signal=95%
AMIT_SERUM_RESPONSE_20_MCF10A	AMIT_SERUM_RESPONSE_20_MCF10A		17	0.206223	0.643501	0.942342	0.979319	1	6616	tags=35%, list=28%, signal=49%
CHEOK_RESPONSE_TO_HD_MTX_DN	CHEOK_RESPONSE_TO_HD_MTX_DN		23	0.190635	0.640208	0.959364	0.980261	1	7485	tags=43%, list=32%, signal=64%
APPIERTO_RESPONSE_TO_FENRETINIDE_UP	APPIERTO_RESPONSE_TO_FENRETINIDE_UP		28	0.179302	0.626123	0.971171	0.985145	1	7195	tags=32%, list=31%, signal=46%
KUUSELO_PANCREATIC_CANCER_19Q13_AMPLIFICATION	KUUSELO_PANCREATIC_CANCER_19Q13_AMPLIFICATION		17	0.200194	0.61756	0.939446	0.987483	1	644	tags=12%, list=3%, signal=12%
REACTOME_SIGNALING_BY_HIPPO	REACTOME_SIGNALING_BY_HIPPO		20	0.189978	0.612528	0.957407	0.9886	1	8027	tags=40%, list=34%, signal=61%
REACTOME_ACTIVATED_AMPK_STIMULATES_FATTY_ACID_OXIDATION_IN_MUSCLE	REACTOME_ACTIVATED_AMPK_STIMULATES_FATTY_ACID_OXIDATION_IN_MUSCLE		18	0.197901	0.606176	0.936937	0.989958	1	7758	tags=39%, list=33%, signal=58%
NIKOLSKY_BREAST_CANCER_20Q11_AMPLICON	NIKOLSKY_BREAST_CANCER_20Q11_AMPLICON		26	0.174003	0.602427	0.971681	0.99051	1	8614	tags=46%, list=37%, signal=73%
MOOTHA_GLYCOLYSIS	MOOTHA_GLYCOLYSIS		18	0.192828	0.590984	0.964083	0.992756	1	6363	tags=33%, list=27%, signal=46%
BIOCARTA_CHREBP2_PATHWAY	BIOCARTA_CHREBP2_PATHWAY		38	0.154541	0.58025	0.994718	0.994439	1	7258	tags=32%, list=31%, signal=46%
TIEN_INTESTINE_PROBIOTICS_2HR_UP	TIEN_INTESTINE_PROBIOTICS_2HR_UP		22	0.172215	0.572619	0.991087	0.995297	1	8456	tags=45%, list=36%, signal=71%
PELLICCIOTTA_HDAC_IN_ANTIGEN_PRESENTATION_DN	PELLICCIOTTA_HDAC_IN_ANTIGEN_PRESENTATION_DN		45	0.139606	0.549182	0.998291	0.998059	1	6742	tags=29%, list=29%, signal=41%
ROVERSI_GLIOMA_COPY_NUMBER_DN	ROVERSI_GLIOMA_COPY_NUMBER_DN		34	0.148391	0.548991	0.992857	0.99764	1	5478	tags=24%, list=23%, signal=31%
REACTOME_DARPP_32_EVENTS	REACTOME_DARPP_32_EVENTS		23	0.163426	0.545009	0.990548	0.997624	1	8772	tags=48%, list=38%, signal=77%
NIKOLSKY_BREAST_CANCER_1Q21_AMPLICON	NIKOLSKY_BREAST_CANCER_1Q21_AMPLICON		29	0.152514	0.53956	0.996667	0.997717	1	7733	tags=38%, list=33%, signal=57%
BIOCARTA_IGF1MTOR_PATHWAY	BIOCARTA_IGF1MTOR_PATHWAY		19	0.169546	0.536585	0.985663	0.997531	1	7022	tags=37%, list=30%, signal=53%
PID_WNT_NONCANONICAL_PATHWAY	PID_WNT_NONCANONICAL_PATHWAY		26	0.148964	0.507659	1	0.999027	1	6921	tags=31%, list=30%, signal=44%
KEGG_GLYCOSYLPHOSPHATIDYLINOSITOL_GPI_ANCHOR_BIOSYNTHESIS	KEGG_GLYCOSYLPHOSPHATIDYLINOSITOL_GPI_ANCHOR_BIOSYNTHESIS		24	0.142487	0.476372	0.996377	0.9997	1	8602	tags=42%, list=37%, signal=66%
REACTOME_POST_TRANSLATIONAL_MODIFICATION_SYNTHESIS_OF_GPI_ANCHORED_PROTEINS	REACTOME_POST_TRANSLATIONAL_MODIFICATION_SYNTHESIS_OF_GPI_ANCHORED_PROTEINS		25	0.113237	0.396426	1	0.999977	1	9058	tags=44%, list=39%, signal=72%

### Sheet: C2_DOWN_120h
NAME	GS<br> follow link to MSigDB	GS DETAILS	SIZE	ES	NES	NOM p-val	FDR q-val	FWER p-val	RANK AT MAX	LEADING EDGE
ZHANG_TLX_TARGETS_60HR_DN	ZHANG_TLX_TARGETS_60HR_DN	Details ...	249	-0.718769	-4.05976	0	0	0	3008	tags=77%, list=13%, signal=87%
KOBAYASHI_EGFR_SIGNALING_24HR_DN	KOBAYASHI_EGFR_SIGNALING_24HR_DN	Details ...	224	-0.718433	-3.97117	0	0	0	2906	tags=75%, list=12%, signal=84%
GOBERT_OLIGODENDROCYTE_DIFFERENTIATION_UP	GOBERT_OLIGODENDROCYTE_DIFFERENTIATION_UP	Details ...	498	-0.639301	-3.91438	0	0	0	3928	tags=70%, list=17%, signal=82%
MANALO_HYPOXIA_DN	MANALO_HYPOXIA_DN	Details ...	256	-0.686561	-3.91087	0	0	0	5194	tags=82%, list=22%, signal=104%
DUTERTRE_ESTRADIOL_RESPONSE_24HR_UP	DUTERTRE_ESTRADIOL_RESPONSE_24HR_UP	Details ...	277	-0.684084	-3.90866	0	0	0	2714	tags=69%, list=12%, signal=77%
SOTIRIOU_BREAST_CANCER_GRADE_1_VS_3_UP	SOTIRIOU_BREAST_CANCER_GRADE_1_VS_3_UP	Details ...	136	-0.753194	-3.8931	0	0	0	3022	tags=80%, list=13%, signal=92%
ZHANG_TLX_TARGETS_DN	ZHANG_TLX_TARGETS_DN	Details ...	80	-0.8267	-3.85619	0	0	0	2934	tags=89%, list=13%, signal=101%
WHITEFORD_PEDIATRIC_CANCER_MARKERS	WHITEFORD_PEDIATRIC_CANCER_MARKERS	Details ...	103	-0.773845	-3.79851	0	0	0	2213	tags=77%, list=9%, signal=84%
ROSTY_CERVICAL_CANCER_PROLIFERATION_CLUSTER	ROSTY_CERVICAL_CANCER_PROLIFERATION_CLUSTER	Details ...	129	-0.734082	-3.74797	0	0	0	2628	tags=77%, list=11%, signal=86%
CROONQUIST_IL6_DEPRIVATION_DN	CROONQUIST_IL6_DEPRIVATION_DN	Details ...	90	-0.775089	-3.74243	0	0	0	2262	tags=81%, list=10%, signal=89%
KONG_E2F3_TARGETS	KONG_E2F3_TARGETS	Details ...	90	-0.772226	-3.71824	0	0	0	2227	tags=78%, list=10%, signal=86%
PUJANA_XPRSS_INT_NETWORK	PUJANA_XPRSS_INT_NETWORK	Details ...	149	-0.701852	-3.70362	0	0	0	5155	tags=83%, list=22%, signal=105%
CHANG_CYCLING_GENES	CHANG_CYCLING_GENES	Details ...	129	-0.714548	-3.68406	0	0	0	2701	tags=74%, list=12%, signal=84%
CROONQUIST_NRAS_SIGNALING_DN	CROONQUIST_NRAS_SIGNALING_DN	Details ...	66	-0.802861	-3.62437	0	0	0	2243	tags=83%, list=10%, signal=92%
MARKEY_RB1_ACUTE_LOF_DN	MARKEY_RB1_ACUTE_LOF_DN	Details ...	193	-0.664401	-3.59508	0	0	0	3672	tags=69%, list=16%, signal=82%
LEE_EARLY_T_LYMPHOCYTE_UP	LEE_EARLY_T_LYMPHOCYTE_UP	Details ...	90	-0.754297	-3.59062	0	0	0	2628	tags=80%, list=11%, signal=90%
MISSIAGLIA_REGULATED_BY_METHYLATION_DN	MISSIAGLIA_REGULATED_BY_METHYLATION_DN	Details ...	109	-0.716253	-3.58293	0	0	0	4611	tags=81%, list=20%, signal=100%
ZHOU_CELL_CYCLE_GENES_IN_IR_RESPONSE_24HR	ZHOU_CELL_CYCLE_GENES_IN_IR_RESPONSE_24HR	Details ...	113	-0.717751	-3.57208	0	0	0	3639	tags=77%, list=16%, signal=91%
GRAHAM_CML_DIVIDING_VS_NORMAL_QUIESCENT_UP	GRAHAM_CML_DIVIDING_VS_NORMAL_QUIESCENT_UP	Details ...	162	-0.678638	-3.5642	0	0	0	2954	tags=72%, list=13%, signal=81%
FEVR_CTNNB1_TARGETS_DN	FEVR_CTNNB1_TARGETS_DN	Details ...	468	-0.58745	-3.52379	0	0	0	4990	tags=66%, list=21%, signal=82%
MORI_IMMATURE_B_LYMPHOCYTE_DN	MORI_IMMATURE_B_LYMPHOCYTE_DN	Details ...	85	-0.731729	-3.52344	0	0	0	3662	tags=81%, list=16%, signal=96%
KANG_DOXORUBICIN_RESISTANCE_UP	KANG_DOXORUBICIN_RESISTANCE_UP	Details ...	50	-0.828772	-3.52196	0	0	0	2243	tags=88%, list=10%, signal=97%
BURTON_ADIPOGENESIS_3	BURTON_ADIPOGENESIS_3	Details ...	90	-0.734037	-3.50792	0	0	0	2015	tags=73%, list=9%, signal=80%
ZHAN_MULTIPLE_MYELOMA_PR_UP	ZHAN_MULTIPLE_MYELOMA_PR_UP	Details ...	40	-0.864105	-3.48876	0	0	0	2030	tags=93%, list=9%, signal=101%
ZHOU_CELL_CYCLE_GENES_IN_IR_RESPONSE_6HR	ZHOU_CELL_CYCLE_GENES_IN_IR_RESPONSE_6HR	Details ...	79	-0.742601	-3.48843	0	0	0	3048	tags=80%, list=13%, signal=91%
WONG_EMBRYONIC_STEM_CELL_CORE	WONG_EMBRYONIC_STEM_CELL_CORE	Details ...	310	-0.604662	-3.4852	0	0	0	5610	tags=72%, list=24%, signal=93%
GRAHAM_NORMAL_QUIESCENT_VS_NORMAL_DIVIDING_DN	GRAHAM_NORMAL_QUIESCENT_VS_NORMAL_DIVIDING_DN	Details ...	79	-0.741933	-3.46768	0	0	0	2243	tags=77%, list=10%, signal=85%
WINNEPENNINCKX_MELANOMA_METASTASIS_UP	WINNEPENNINCKX_MELANOMA_METASTASIS_UP	Details ...	137	-0.668749	-3.44605	0	0	0	4063	tags=73%, list=17%, signal=88%
HOFFMANN_LARGE_TO_SMALL_PRE_BII_LYMPHOCYTE_UP	HOFFMANN_LARGE_TO_SMALL_PRE_BII_LYMPHOCYTE_UP	Details ...	147	-0.658777	-3.44333	0	0	0	2772	tags=65%, list=12%, signal=73%
PUJANA_BRCA_CENTERED_NETWORK	PUJANA_BRCA_CENTERED_NETWORK	Details ...	107	-0.687959	-3.42624	0	0	0	4680	tags=78%, list=20%, signal=97%
PUJANA_BRCA2_PCC_NETWORK	PUJANA_BRCA2_PCC_NETWORK	Details ...	373	-0.581238	-3.41619	0	0	0	5196	tags=66%, list=22%, signal=83%
BROWN_MYELOID_CELL_DEVELOPMENT_DN	BROWN_MYELOID_CELL_DEVELOPMENT_DN	Details ...	107	-0.689774	-3.39432	0	0	0	2847	tags=70%, list=12%, signal=79%
ODONNELL_TFRC_TARGETS_DN	ODONNELL_TFRC_TARGETS_DN	Details ...	105	-0.681058	-3.38555	0	0	0	2243	tags=62%, list=10%, signal=68%
ZHANG_TLX_TARGETS_36HR_DN	ZHANG_TLX_TARGETS_36HR_DN	Details ...	165	-0.640731	-3.36235	0	0	0	4414	tags=68%, list=19%, signal=83%
ODONNELL_TARGETS_OF_MYC_AND_TFRC_DN	ODONNELL_TARGETS_OF_MYC_AND_TFRC_DN	Details ...	39	-0.838519	-3.35192	0	0	0	2234	tags=82%, list=10%, signal=91%
MORI_LARGE_PRE_BII_LYMPHOCYTE_UP	MORI_LARGE_PRE_BII_LYMPHOCYTE_UP	Details ...	78	-0.726449	-3.30865	0	0	0	4556	tags=86%, list=20%, signal=106%
LI_WILMS_TUMOR_VS_FETAL_KIDNEY_1_DN	LI_WILMS_TUMOR_VS_FETAL_KIDNEY_1_DN	Details ...	141	-0.635554	-3.29957	0	0	0	3677	tags=65%, list=16%, signal=77%
ISHIDA_E2F_TARGETS	ISHIDA_E2F_TARGETS	Details ...	47	-0.788804	-3.29652	0	0	0	2574	tags=85%, list=11%, signal=95%
MUELLER_PLURINET	MUELLER_PLURINET	Details ...	267	-0.567665	-3.28508	0	0	0	5297	tags=71%, list=23%, signal=91%
RUIZ_TNC_TARGETS_DN	RUIZ_TNC_TARGETS_DN	Details ...	120	-0.640643	-3.25581	0	0	0	2805	tags=63%, list=12%, signal=72%
BLUM_RESPONSE_TO_SALIRASIB_DN	BLUM_RESPONSE_TO_SALIRASIB_DN	Details ...	300	-0.570989	-3.25526	0	0	0	5360	tags=68%, list=23%, signal=88%
SHEDDEN_LUNG_CANCER_POOR_SURVIVAL_A6	SHEDDEN_LUNG_CANCER_POOR_SURVIVAL_A6	Details ...	393	-0.550114	-3.25285	0	0	0	4380	tags=59%, list=19%, signal=72%
PUJANA_BREAST_CANCER_WITH_BRCA1_MUTATED_UP	PUJANA_BREAST_CANCER_WITH_BRCA1_MUTATED_UP	Details ...	50	-0.763006	-3.24147	0	0	0	3524	tags=86%, list=15%, signal=101%
FUJII_YBX1_TARGETS_DN	FUJII_YBX1_TARGETS_DN	Details ...	179	-0.594749	-3.21036	0	0	0	3588	tags=60%, list=15%, signal=70%
REACTOME_PROCESSING_OF_CAPPED_INTRON_CONTAINING_PRE_MRNA	REACTOME_PROCESSING_OF_CAPPED_INTRON_CONTAINING_PRE_MRNA	Details ...	133	-0.623724	-3.20676	0	0	0	6517	tags=77%, list=28%, signal=106%
FRASOR_RESPONSE_TO_SERM_OR_FULVESTRANT_DN	FRASOR_RESPONSE_TO_SERM_OR_FULVESTRANT_DN	Details ...	47	-0.772765	-3.19621	0	0	0	3474	tags=83%, list=15%, signal=97%
KAUFFMANN_MELANOMA_RELAPSE_UP	KAUFFMANN_MELANOMA_RELAPSE_UP	Details ...	57	-0.719659	-3.18819	0	0	0	5114	tags=86%, list=22%, signal=110%
BERENJENO_TRANSFORMED_BY_RHOA_UP	BERENJENO_TRANSFORMED_BY_RHOA_UP	Details ...	469	-0.526445	-3.17657	0	0	0	3707	tags=57%, list=16%, signal=67%
REACTOME_G2_M_CHECKPOINTS	REACTOME_G2_M_CHECKPOINTS	Details ...	41	-0.764101	-3.16944	0	0	0	3158	tags=80%, list=14%, signal=93%
SARRIO_EPITHELIAL_MESENCHYMAL_TRANSITION_UP	SARRIO_EPITHELIAL_MESENCHYMAL_TRANSITION_UP	Details ...	156	-0.604625	-3.15932	0	0	0	2280	tags=56%, list=10%, signal=62%
KAMMINGA_EZH2_TARGETS	KAMMINGA_EZH2_TARGETS	Details ...	38	-0.802976	-3.15809	0	0	0	2600	tags=84%, list=11%, signal=95%
SCHUHMACHER_MYC_TARGETS_UP	SCHUHMACHER_MYC_TARGETS_UP	Details ...	72	-0.68968	-3.14872	0	0	0	3465	tags=76%, list=15%, signal=89%
REACTOME_CELL_CYCLE	REACTOME_CELL_CYCLE	Details ...	360	-0.531119	-3.13956	0	0	0	5483	tags=62%, list=23%, signal=79%
REACTOME_CHROMOSOME_MAINTENANCE	REACTOME_CHROMOSOME_MAINTENANCE	Details ...	100	-0.626766	-3.10873	0	0	0	4936	tags=73%, list=21%, signal=92%
EGUCHI_CELL_CYCLE_RB1_TARGETS	EGUCHI_CELL_CYCLE_RB1_TARGETS	Details ...	22	-0.903259	-3.10417	0	0	0	1515	tags=95%, list=6%, signal=102%
REACTOME_MRNA_PROCESSING	REACTOME_MRNA_PROCESSING	Details ...	149	-0.59445	-3.0991	0	0	0	6526	tags=75%, list=28%, signal=104%
MOLENAAR_TARGETS_OF_CCND1_AND_CDK4_DN	MOLENAAR_TARGETS_OF_CCND1_AND_CDK4_DN	Details ...	46	-0.731708	-3.09777	0	0	0	1586	tags=65%, list=7%, signal=70%
REACTOME_MITOTIC_PROMETAPHASE	REACTOME_MITOTIC_PROMETAPHASE	Details ...	82	-0.653089	-3.09245	0	0	0	4205	tags=68%, list=18%, signal=83%
REACTOME_ACTIVATION_OF_THE_PRE_REPLICATIVE_COMPLEX	REACTOME_ACTIVATION_OF_THE_PRE_REPLICATIVE_COMPLEX	Details ...	29	-0.829137	-3.08903	0	0	0	2159	tags=86%, list=9%, signal=95%
REACTOME_DNA_REPLICATION	REACTOME_DNA_REPLICATION	Details ...	178	-0.569585	-3.08601	0	0	0	5367	tags=65%, list=23%, signal=83%
REACTOME_ACTIVATION_OF_ATR_IN_RESPONSE_TO_REPLICATION_STRESS	REACTOME_ACTIVATION_OF_ATR_IN_RESPONSE_TO_REPLICATION_STRESS	Details ...	35	-0.784707	-3.08148	0	0	0	2159	tags=77%, list=9%, signal=85%
YU_MYC_TARGETS_UP	YU_MYC_TARGETS_UP	Details ...	35	-0.778707	-3.07236	0	0	0	4456	tags=91%, list=19%, signal=113%
REACTOME_MRNA_SPLICING	REACTOME_MRNA_SPLICING	Details ...	104	-0.610537	-3.0652	0	0	0	6265	tags=72%, list=27%, signal=98%
ZHANG_BREAST_CANCER_PROGENITORS_UP	ZHANG_BREAST_CANCER_PROGENITORS_UP	Details ...	353	-0.524722	-3.0647	0	0	0	5053	tags=58%, list=22%, signal=72%
VECCHI_GASTRIC_CANCER_EARLY_UP	VECCHI_GASTRIC_CANCER_EARLY_UP	Details ...	345	-0.51942	-3.06095	0	0	0	3606	tags=54%, list=15%, signal=63%
MORI_EMU_MYC_LYMPHOMA_BY_ONSET_TIME_UP	MORI_EMU_MYC_LYMPHOMA_BY_ONSET_TIME_UP	Details ...	97	-0.625753	-3.05809	0	0	0	5013	tags=71%, list=21%, signal=90%
REACTOME_MITOTIC_M_M_G1_PHASES	REACTOME_MITOTIC_M_M_G1_PHASES	Details ...	162	-0.575048	-3.05778	0	0	0	5209	tags=63%, list=22%, signal=80%
REN_BOUND_BY_E2F	REN_BOUND_BY_E2F	Details ...	55	-0.712822	-3.05444	0	0	0	2392	tags=75%, list=10%, signal=83%
FERREIRA_EWINGS_SARCOMA_UNSTABLE_VS_STABLE_UP	FERREIRA_EWINGS_SARCOMA_UNSTABLE_VS_STABLE_UP	Details ...	134	-0.590855	-3.04762	0	0	0	4033	tags=64%, list=17%, signal=77%
WHITFIELD_CELL_CYCLE_LITERATURE	WHITFIELD_CELL_CYCLE_LITERATURE	Details ...	41	-0.749579	-3.04372	0	0	0	3001	tags=83%, list=13%, signal=95%
SONG_TARGETS_OF_IE86_CMV_PROTEIN	SONG_TARGETS_OF_IE86_CMV_PROTEIN	Details ...	55	-0.699184	-3.03295	0	0	0	2213	tags=65%, list=9%, signal=72%
REACTOME_CELL_CYCLE_MITOTIC	REACTOME_CELL_CYCLE_MITOTIC	Details ...	285	-0.530132	-3.00962	0	0	0	5483	tags=61%, list=23%, signal=79%
WU_APOPTOSIS_BY_CDKN1A_VIA_TP53	WU_APOPTOSIS_BY_CDKN1A_VIA_TP53	Details ...	51	-0.709436	-3.0055	0	0	0	1773	tags=71%, list=8%, signal=76%
WANG_RESPONSE_TO_GSK3_INHIBITOR_SB216763_DN	WANG_RESPONSE_TO_GSK3_INHIBITOR_SB216763_DN	Details ...	320	-0.514332	-3.00324	0	0	0	3213	tags=53%, list=14%, signal=61%
PAL_PRMT5_TARGETS_UP	PAL_PRMT5_TARGETS_UP	Details ...	175	-0.554596	-2.99221	0	0	0	5929	tags=69%, list=25%, signal=92%
REACTOME_DEPOSITION_OF_NEW_CENPA_CONTAINING_NUCLEOSOMES_AT_THE_CENTROMERE	REACTOME_DEPOSITION_OF_NEW_CENPA_CONTAINING_NUCLEOSOMES_AT_THE_CENTROMERE	Details ...	50	-0.702626	-2.97939	0	0	0	4716	tags=80%, list=20%, signal=100%
REACTOME_TELOMERE_MAINTENANCE	REACTOME_TELOMERE_MAINTENANCE	Details ...	60	-0.674033	-2.97543	0	0	0	4936	tags=78%, list=21%, signal=99%
NAKAYAMA_SOFT_TISSUE_TUMORS_PCA2_UP	NAKAYAMA_SOFT_TISSUE_TUMORS_PCA2_UP	Details ...	66	-0.67035	-2.96882	0	0	0	3363	tags=64%, list=14%, signal=74%
CHICAS_RB1_TARGETS_GROWING	CHICAS_RB1_TARGETS_GROWING	Details ...	176	-0.547688	-2.96412	0	0	0	3851	tags=56%, list=16%, signal=66%
REACTOME_DNA_STRAND_ELONGATION	REACTOME_DNA_STRAND_ELONGATION	Details ...	28	-0.807966	-2.96379	0	0	0	2159	tags=86%, list=9%, signal=94%
BENPORATH_PROLIFERATION	BENPORATH_PROLIFERATION	Details ...	128	-0.585699	-2.95839	0	0	0	3048	tags=61%, list=13%, signal=70%
REICHERT_MITOSIS_LIN9_TARGETS	REICHERT_MITOSIS_LIN9_TARGETS	Details ...	27	-0.81133	-2.95599	0	0	0	2096	tags=81%, list=9%, signal=89%
TANG_SENESCENCE_TP53_TARGETS_DN	TANG_SENESCENCE_TP53_TARGETS_DN	Details ...	50	-0.697761	-2.95411	0	0	0	3291	tags=74%, list=14%, signal=86%
REACTOME_METABOLISM_OF_NON_CODING_RNA	REACTOME_METABOLISM_OF_NON_CODING_RNA	Details ...	47	-0.689903	-2.94253	0	0	0	6810	tags=94%, list=29%, signal=132%
RHODES_UNDIFFERENTIATED_CANCER	RHODES_UNDIFFERENTIATED_CANCER	Details ...	63	-0.664432	-2.93364	0	0	0	3838	tags=73%, list=16%, signal=87%
FOURNIER_ACINAR_DEVELOPMENT_LATE_2	FOURNIER_ACINAR_DEVELOPMENT_LATE_2	Details ...	244	-0.51479	-2.92601	0	0	0	5261	tags=62%, list=23%, signal=79%
SCHLOSSER_MYC_TARGETS_REPRESSED_BY_SERUM	SCHLOSSER_MYC_TARGETS_REPRESSED_BY_SERUM	Details ...	141	-0.55806	-2.91188	0	0	0	6785	tags=74%, list=29%, signal=103%
REACTOME_MEIOTIC_RECOMBINATION	REACTOME_MEIOTIC_RECOMBINATION	Details ...	66	-0.648597	-2.89998	0	0	0	4716	tags=70%, list=20%, signal=87%
SMID_BREAST_CANCER_LUMINAL_A_DN	SMID_BREAST_CANCER_LUMINAL_A_DN	Details ...	16	-0.90756	-2.8958	0	0	0	2174	tags=100%, list=9%, signal=110%
BIDUS_METASTASIS_UP	BIDUS_METASTASIS_UP	Details ...	195	-0.528553	-2.89421	0	0	0	5573	tags=60%, list=24%, signal=78%
BENPORATH_ES_1	BENPORATH_ES_1	Details ...	301	-0.495432	-2.87861	0	0	0	4391	tags=54%, list=19%, signal=66%
GREENBAUM_E2A_TARGETS_UP	GREENBAUM_E2A_TARGETS_UP	Details ...	27	-0.78955	-2.87305	0	0	0	1842	tags=78%, list=8%, signal=84%
MORI_PRE_BI_LYMPHOCYTE_UP	MORI_PRE_BI_LYMPHOCYTE_UP	Details ...	73	-0.617845	-2.87283	0	0	0	3055	tags=67%, list=13%, signal=77%
HORIUCHI_WTAP_TARGETS_DN	HORIUCHI_WTAP_TARGETS_DN	Details ...	266	-0.50179	-2.8674	0	0	0	3672	tags=50%, list=16%, signal=59%
TOYOTA_TARGETS_OF_MIR34B_AND_MIR34C	TOYOTA_TARGETS_OF_MIR34B_AND_MIR34C	Details ...	366	-0.487273	-2.86132	0	0	0	4455	tags=52%, list=19%, signal=64%
OXFORD_RALA_OR_RALB_TARGETS_UP	OXFORD_RALA_OR_RALB_TARGETS_UP	Details ...	44	-0.704329	-2.86096	0	0	0	5367	tags=89%, list=23%, signal=115%
AMUNDSON_GAMMA_RADIATION_RESPONSE	AMUNDSON_GAMMA_RADIATION_RESPONSE	Details ...	37	-0.720551	-2.85816	0	0	0	2021	tags=73%, list=9%, signal=80%
PID_ATR_PATHWAY	PID_ATR_PATHWAY	Details ...	37	-0.712192	-2.8542	0	0	0	2159	tags=62%, list=9%, signal=68%
KEGG_SPLICEOSOME	KEGG_SPLICEOSOME	Details ...	120	-0.560256	-2.85214	0	0	0	7124	tags=70%, list=31%, signal=100%
FARMER_BREAST_CANCER_CLUSTER_2	FARMER_BREAST_CANCER_CLUSTER_2	Details ...	30	-0.768159	-2.85204	0	0	0	4270	tags=90%, list=18%, signal=110%
REACTOME_TRANSPORT_OF_MATURE_TRANSCRIPT_TO_CYTOPLASM	REACTOME_TRANSPORT_OF_MATURE_TRANSCRIPT_TO_CYTOPLASM	Details ...	52	-0.663825	-2.84743	0	0	0	6810	tags=88%, list=29%, signal=125%
SCHLOSSER_MYC_TARGETS_AND_SERUM_RESPONSE_DN	SCHLOSSER_MYC_TARGETS_AND_SERUM_RESPONSE_DN	Details ...	45	-0.691163	-2.84148	0	0	0	4586	tags=82%, list=20%, signal=102%
BASAKI_YBX1_TARGETS_UP	BASAKI_YBX1_TARGETS_UP	Details ...	241	-0.505346	-2.83854	0	0	0	3917	tags=56%, list=17%, signal=66%
REACTOME_DNA_REPAIR	REACTOME_DNA_REPAIR	Details ...	98	-0.587764	-2.83327	0	0	0	6613	tags=77%, list=28%, signal=106%
FINETTI_BREAST_CANCER_KINOME_RED	FINETTI_BREAST_CANCER_KINOME_RED	Details ...	16	-0.902154	-2.82987	0	0	0	1592	tags=94%, list=7%, signal=101%
HESS_TARGETS_OF_HOXA9_AND_MEIS1_UP	HESS_TARGETS_OF_HOXA9_AND_MEIS1_UP	Details ...	61	-0.629433	-2.8288	0	0	0	3914	tags=72%, list=17%, signal=86%
BURTON_ADIPOGENESIS_PEAK_AT_16HR	BURTON_ADIPOGENESIS_PEAK_AT_16HR	Details ...	37	-0.708472	-2.82118	0	0	0	3911	tags=81%, list=17%, signal=97%
ABRAMSON_INTERACT_WITH_AIRE	ABRAMSON_INTERACT_WITH_AIRE	Details ...	40	-0.697668	-2.81642	0	0	0	4716	tags=83%, list=20%, signal=103%
REACTOME_TRANSCRIPTION	REACTOME_TRANSCRIPTION	Details ...	168	-0.527909	-2.8101	0	0	0	6255	tags=64%, list=27%, signal=87%
RHEIN_ALL_GLUCOCORTICOID_THERAPY_DN	RHEIN_ALL_GLUCOCORTICOID_THERAPY_DN	Details ...	322	-0.48259	-2.8064	0	0	0	4800	tags=57%, list=21%, signal=70%
CHEMNITZ_RESPONSE_TO_PROSTAGLANDIN_E2_UP	CHEMNITZ_RESPONSE_TO_PROSTAGLANDIN_E2_UP	Details ...	119	-0.552783	-2.79455	0	0	0	2735	tags=55%, list=12%, signal=62%
KAUFFMANN_DNA_REPAIR_GENES	KAUFFMANN_DNA_REPAIR_GENES	Details ...	210	-0.498046	-2.78336	0	0	0	6613	tags=67%, list=28%, signal=93%
FURUKAWA_DUSP6_TARGETS_PCI35_DN	FURUKAWA_DUSP6_TARGETS_PCI35_DN	Details ...	60	-0.633201	-2.76562	0	0	0	2021	tags=63%, list=9%, signal=69%
PID_PLK1_PATHWAY	PID_PLK1_PATHWAY	Details ...	43	-0.683092	-2.7626	0	0	0	2009	tags=60%, list=9%, signal=66%
KEGG_DNA_REPLICATION	KEGG_DNA_REPLICATION	Details ...	29	-0.742779	-2.76083	0	0	0	3220	tags=83%, list=14%, signal=96%
PID_FANCONI_PATHWAY	PID_FANCONI_PATHWAY	Details ...	45	-0.667905	-2.75949	0	0	0	5114	tags=76%, list=22%, signal=97%
GAVIN_FOXP3_TARGETS_CLUSTER_P6	GAVIN_FOXP3_TARGETS_CLUSTER_P6	Details ...	83	-0.582116	-2.7579	0	0	0	2035	tags=61%, list=9%, signal=67%
PID_AURORA_B_PATHWAY	PID_AURORA_B_PATHWAY	Details ...	37	-0.696657	-2.75689	0	0	0	2112	tags=65%, list=9%, signal=71%
BURTON_ADIPOGENESIS_PEAK_AT_24HR	BURTON_ADIPOGENESIS_PEAK_AT_24HR	Details ...	37	-0.687308	-2.75387	0	0	0	3427	tags=78%, list=15%, signal=92%
PENG_GLUTAMINE_DEPRIVATION_DN	PENG_GLUTAMINE_DEPRIVATION_DN	Details ...	312	-0.47554	-2.74581	0	0	0	7034	tags=68%, list=30%, signal=96%
ZHENG_GLIOBLASTOMA_PLASTICITY_UP	ZHENG_GLIOBLASTOMA_PLASTICITY_UP	Details ...	201	-0.495218	-2.74243	0	0	0	2815	tags=50%, list=12%, signal=57%
LE_EGR2_TARGETS_UP	LE_EGR2_TARGETS_UP	Details ...	92	-0.57047	-2.73624	0	0	0	2747	tags=62%, list=12%, signal=70%
SANSOM_APC_TARGETS_REQUIRE_MYC	SANSOM_APC_TARGETS_REQUIRE_MYC	Details ...	172	-0.511129	-2.73431	0	0	0	4271	tags=53%, list=18%, signal=65%
LINDGREN_BLADDER_CANCER_CLUSTER_3_UP	LINDGREN_BLADDER_CANCER_CLUSTER_3_UP	Details ...	272	-0.485198	-2.73073	0	0	0	3687	tags=50%, list=16%, signal=59%
VERNELL_RETINOBLASTOMA_PATHWAY_UP	VERNELL_RETINOBLASTOMA_PATHWAY_UP	Details ...	60	-0.612249	-2.72792	0	0	0	3662	tags=67%, list=16%, signal=79%
CHIANG_LIVER_CANCER_SUBCLASS_PROLIFERATION_UP	CHIANG_LIVER_CANCER_SUBCLASS_PROLIFERATION_UP	Details ...	151	-0.514745	-2.71376	0	0	0	3692	tags=58%, list=16%, signal=68%
CUI_TCF21_TARGETS_2_UP	CUI_TCF21_TARGETS_2_UP	Details ...	344	-0.467111	-2.7069	0	0	0	3797	tags=48%, list=16%, signal=56%
REACTOME_EXTENSION_OF_TELOMERES	REACTOME_EXTENSION_OF_TELOMERES	Details ...	25	-0.760406	-2.70513	0	0	0	2159	tags=80%, list=9%, signal=88%
REACTOME_RNA_POL_I_RNA_POL_III_AND_MITOCHONDRIAL_TRANSCRIPTION	REACTOME_RNA_POL_I_RNA_POL_III_AND_MITOCHONDRIAL_TRANSCRIPTION	Details ...	92	-0.55782	-2.69768	0	0	0	5053	tags=63%, list=22%, signal=80%
STEIN_ESRRA_TARGETS_RESPONSIVE_TO_ESTROGEN_DN	STEIN_ESRRA_TARGETS_RESPONSIVE_TO_ESTROGEN_DN	Details ...	33	-0.696903	-2.69598	0	0	0	2961	tags=76%, list=13%, signal=87%
IVANOVA_HEMATOPOIESIS_EARLY_PROGENITOR	IVANOVA_HEMATOPOIESIS_EARLY_PROGENITOR	Details ...	438	-0.445257	-2.69258	0	0	0	6648	tags=58%, list=28%, signal=79%
DANG_MYC_TARGETS_UP	DANG_MYC_TARGETS_UP	Details ...	132	-0.519104	-2.67875	0	0	0	4980	tags=60%, list=21%, signal=76%
MITSIADES_RESPONSE_TO_APLIDIN_DN	MITSIADES_RESPONSE_TO_APLIDIN_DN	Details ...	224	-0.480772	-2.67842	0	0	0	5114	tags=58%, list=22%, signal=74%
REACTOME_LATE_PHASE_OF_HIV_LIFE_CYCLE	REACTOME_LATE_PHASE_OF_HIV_LIFE_CYCLE	Details ...	90	-0.558296	-2.6733	0	0	0	7123	tags=73%, list=31%, signal=105%
LI_WILMS_TUMOR_ANAPLASTIC_UP	LI_WILMS_TUMOR_ANAPLASTIC_UP	Details ...	17	-0.8465	-2.67319	0	0	0	2215	tags=82%, list=9%, signal=91%
REACTOME_TRNA_AMINOACYLATION	REACTOME_TRNA_AMINOACYLATION	Details ...	40	-0.660994	-2.67089	0	0	0	5659	tags=83%, list=24%, signal=109%
REACTOME_RNA_POL_I_TRANSCRIPTION	REACTOME_RNA_POL_I_TRANSCRIPTION	Details ...	67	-0.585314	-2.66028	0	0	0	5053	tags=67%, list=22%, signal=85%
REACTOME_MEIOSIS	REACTOME_MEIOSIS	Details ...	91	-0.55349	-2.65989	0	0	0	4782	tags=60%, list=20%, signal=76%
REACTOME_TRANSPORT_OF_MATURE_MRNA_DERIVED_FROM_AN_INTRONLESS_TRANSCRIPT	REACTOME_TRANSPORT_OF_MATURE_MRNA_DERIVED_FROM_AN_INTRONLESS_TRANSCRIPT	Details ...	32	-0.691142	-2.65356	0	0	0	6810	tags=94%, list=29%, signal=132%
REACTOME_CELL_CYCLE_CHECKPOINTS	REACTOME_CELL_CYCLE_CHECKPOINTS	Details ...	102	-0.536381	-2.64892	0	0	0	6975	tags=72%, list=30%, signal=102%
KEGG_AMINOACYL_TRNA_BIOSYNTHESIS	KEGG_AMINOACYL_TRNA_BIOSYNTHESIS	Details ...	39	-0.660323	-2.63316	0	0	0	4659	tags=77%, list=20%, signal=96%
RHODES_CANCER_META_SIGNATURE	RHODES_CANCER_META_SIGNATURE	Details ...	61	-0.594496	-2.63123	0	0	0	5429	tags=72%, list=23%, signal=94%
REACTOME_INTERACTIONS_OF_VPR_WITH_HOST_CELLULAR_PROTEINS	REACTOME_INTERACTIONS_OF_VPR_WITH_HOST_CELLULAR_PROTEINS	Details ...	30	-0.709305	-2.6301	0	0	0	6810	tags=100%, list=29%, signal=141%
REACTOME_INFLUENZA_LIFE_CYCLE	REACTOME_INFLUENZA_LIFE_CYCLE	Details ...	129	-0.50195	-2.62363	0	0	0	9084	tags=77%, list=39%, signal=125%
KARLSSON_TGFB1_TARGETS_UP	KARLSSON_TGFB1_TARGETS_UP	Details ...	110	-0.525635	-2.62254	0	0	0	4430	tags=65%, list=19%, signal=79%
PYEON_HPV_POSITIVE_TUMORS_UP	PYEON_HPV_POSITIVE_TUMORS_UP	Details ...	74	-0.576992	-2.61982	0	0	0	3104	tags=55%, list=13%, signal=64%
COLLER_MYC_TARGETS_UP	COLLER_MYC_TARGETS_UP	Details ...	23	-0.747609	-2.61982	0	0	0	2703	tags=83%, list=12%, signal=93%
MOREAUX_B_LYMPHOCYTE_MATURATION_BY_TACI_DN	MOREAUX_B_LYMPHOCYTE_MATURATION_BY_TACI_DN	Details ...	60	-0.596529	-2.61591	0	0	0	4455	tags=63%, list=19%, signal=78%
VANTVEER_BREAST_CANCER_METASTASIS_DN	VANTVEER_BREAST_CANCER_METASTASIS_DN	Details ...	96	-0.54112	-2.61227	0	0	0	4707	tags=64%, list=20%, signal=79%
TIEN_INTESTINE_PROBIOTICS_24HR_UP	TIEN_INTESTINE_PROBIOTICS_24HR_UP	Details ...	495	-0.42749	-2.59998	0	0	0	5660	tags=54%, list=24%, signal=69%
REACTOME_NUCLEOTIDE_EXCISION_REPAIR	REACTOME_NUCLEOTIDE_EXCISION_REPAIR	Details ...	46	-0.620282	-2.59983	0	0	0	5755	tags=72%, list=25%, signal=95%
AFFAR_YY1_TARGETS_DN	AFFAR_YY1_TARGETS_DN	Details ...	171	-0.489478	-2.59729	0	0	0	3132	tags=50%, list=13%, signal=57%
REACTOME_TRANSCRIPTION_COUPLED_NER_TC_NER	REACTOME_TRANSCRIPTION_COUPLED_NER_TC_NER	Details ...	41	-0.634928	-2.58878	0	0	0	5755	tags=73%, list=25%, signal=97%
REACTOME_MRNA_SPLICING_MINOR_PATHWAY	REACTOME_MRNA_SPLICING_MINOR_PATHWAY	Details ...	41	-0.644944	-2.58715	0	0	0	6255	tags=78%, list=27%, signal=106%
REACTOME_S_PHASE	REACTOME_S_PHASE	Details ...	99	-0.532686	-2.58137	0	0	0	6975	tags=73%, list=30%, signal=103%
GARCIA_TARGETS_OF_FLI1_AND_DAX1_DN	GARCIA_TARGETS_OF_FLI1_AND_DAX1_DN	Details ...	138	-0.497197	-2.57175	0	0	0	6593	tags=66%, list=28%, signal=91%
REACTOME_HIV_LIFE_CYCLE	REACTOME_HIV_LIFE_CYCLE	Details ...	103	-0.518112	-2.5687	0	0	0	6810	tags=70%, list=29%, signal=98%
ZHANG_RESPONSE_TO_CANTHARIDIN_DN	ZHANG_RESPONSE_TO_CANTHARIDIN_DN	Details ...	65	-0.5658	-2.56685	0	0	0	5114	tags=68%, list=22%, signal=86%
RAMALHO_STEMNESS_UP	RAMALHO_STEMNESS_UP	Details ...	185	-0.473029	-2.56634	0	0	0	6052	tags=55%, list=26%, signal=74%
GRADE_COLON_AND_RECTAL_CANCER_UP	GRADE_COLON_AND_RECTAL_CANCER_UP	Details ...	258	-0.453757	-2.56523	0	0	0	4894	tags=53%, list=21%, signal=66%
REACTOME_TRANSPORT_OF_RIBONUCLEOPROTEINS_INTO_THE_HOST_NUCLEUS	REACTOME_TRANSPORT_OF_RIBONUCLEOPROTEINS_INTO_THE_HOST_NUCLEUS	Details ...	26	-0.709184	-2.56378	0	0	0	6810	tags=100%, list=29%, signal=141%
REACTOME_RNA_POL_II_TRANSCRIPTION	REACTOME_RNA_POL_II_TRANSCRIPTION	Details ...	90	-0.540069	-2.56163	0	0	0	7123	tags=70%, list=31%, signal=100%
LY_AGING_OLD_DN	LY_AGING_OLD_DN	Details ...	50	-0.601845	-2.55859	0	0	0	4380	tags=64%, list=19%, signal=79%
GARGALOVIC_RESPONSE_TO_OXIDIZED_PHOSPHOLIPIDS_TURQUOISE_DN	GARGALOVIC_RESPONSE_TO_OXIDIZED_PHOSPHOLIPIDS_TURQUOISE_DN	Details ...	42	-0.619373	-2.55152	0	0	0	2574	tags=60%, list=11%, signal=67%
SCIAN_CELL_CYCLE_TARGETS_OF_TP53_AND_TP73_DN	SCIAN_CELL_CYCLE_TARGETS_OF_TP53_AND_TP73_DN	Details ...	21	-0.746299	-2.54806	0	0	0	3341	tags=86%, list=14%, signal=100%
MENSSEN_MYC_TARGETS	MENSSEN_MYC_TARGETS	Details ...	48	-0.600066	-2.54546	0	0	0	3465	tags=67%, list=15%, signal=78%
REACTOME_DOUBLE_STRAND_BREAK_REPAIR	REACTOME_DOUBLE_STRAND_BREAK_REPAIR	Details ...	21	-0.739304	-2.54523	0	0	0	3554	tags=81%, list=15%, signal=95%
SHEPARD_BMYB_TARGETS	SHEPARD_BMYB_TARGETS	Details ...	56	-0.583897	-2.53771	0	0	0	2650	tags=57%, list=11%, signal=64%
NADERI_BREAST_CANCER_PROGNOSIS_UP	NADERI_BREAST_CANCER_PROGNOSIS_UP	Details ...	42	-0.62392	-2.5375	0	0	0	4525	tags=62%, list=19%, signal=77%
YU_BAP1_TARGETS	YU_BAP1_TARGETS	Details ...	27	-0.701014	-2.53588	0	0	0	3077	tags=70%, list=13%, signal=81%
REACTOME_REGULATION_OF_GLUCOKINASE_BY_GLUCOKINASE_REGULATORY_PROTEIN	REACTOME_REGULATION_OF_GLUCOKINASE_BY_GLUCOKINASE_REGULATORY_PROTEIN	Details ...	27	-0.694304	-2.53376	0	0	0	6810	tags=93%, list=29%, signal=131%
DUTERTRE_ESTRADIOL_RESPONSE_6HR_UP	DUTERTRE_ESTRADIOL_RESPONSE_6HR_UP	Details ...	187	-0.470935	-2.53272	0	0	0	2391	tags=46%, list=10%, signal=51%
REACTOME_G1_S_TRANSITION	REACTOME_G1_S_TRANSITION	Details ...	99	-0.520348	-2.52221	0	0	0	6975	tags=70%, list=30%, signal=99%
REACTOME_E2F_MEDIATED_REGULATION_OF_DNA_REPLICATION	REACTOME_E2F_MEDIATED_REGULATION_OF_DNA_REPLICATION	Details ...	30	-0.686665	-2.5196	0	0	0	3374	tags=70%, list=14%, signal=82%
PENG_RAPAMYCIN_RESPONSE_DN	PENG_RAPAMYCIN_RESPONSE_DN	Details ...	223	-0.458349	-2.51688	0	0	0	7137	tags=66%, list=31%, signal=94%
WHITFIELD_CELL_CYCLE_G1_S	WHITFIELD_CELL_CYCLE_G1_S	Details ...	110	-0.506469	-2.51671	0	0	0	5265	tags=58%, list=23%, signal=75%
LY_AGING_MIDDLE_DN	LY_AGING_MIDDLE_DN	Details ...	15	-0.810072	-2.51289	0	0	0	2021	tags=87%, list=9%, signal=95%
BOYAULT_LIVER_CANCER_SUBCLASS_G23_UP	BOYAULT_LIVER_CANCER_SUBCLASS_G23_UP	Details ...	45	-0.612368	-2.50779	0	0	0	4472	tags=71%, list=19%, signal=88%
REACTOME_NEP_NS2_INTERACTS_WITH_THE_CELLULAR_EXPORT_MACHINERY	REACTOME_NEP_NS2_INTERACTS_WITH_THE_CELLULAR_EXPORT_MACHINERY	Details ...	27	-0.709214	-2.50594	0	0	0	6810	tags=100%, list=29%, signal=141%
CHANG_CORE_SERUM_RESPONSE_UP	CHANG_CORE_SERUM_RESPONSE_UP	Details ...	194	-0.460945	-2.50281	0	0	0	4117	tags=49%, list=18%, signal=60%
REACTOME_METABOLISM_OF_RNA	REACTOME_METABOLISM_OF_RNA	Details ...	245	-0.443989	-2.48632	0	0	0	7279	tags=58%, list=31%, signal=84%
REACTOME_MITOTIC_G1_G1_S_PHASES	REACTOME_MITOTIC_G1_G1_S_PHASES	Details ...	123	-0.489711	-2.48501	0	0	0	6314	tags=63%, list=27%, signal=85%
DANG_REGULATED_BY_MYC_UP	DANG_REGULATED_BY_MYC_UP	Details ...	63	-0.549793	-2.48404	0	0	0	4191	tags=59%, list=18%, signal=71%
REACTOME_SYNTHESIS_OF_DNA	REACTOME_SYNTHESIS_OF_DNA	Details ...	85	-0.522397	-2.48277	0	0	0	6975	tags=71%, list=30%, signal=100%
REACTOME_MITOCHONDRIAL_PROTEIN_IMPORT	REACTOME_MITOCHONDRIAL_PROTEIN_IMPORT	Details ...	45	-0.601662	-2.47415	0	0	0	6626	tags=78%, list=28%, signal=108%
REACTOME_RNA_POL_I_PROMOTER_OPENING	REACTOME_RNA_POL_I_PROMOTER_OPENING	Details ...	44	-0.600254	-2.47209	0	0	0	4716	tags=68%, list=20%, signal=85%
REACTOME_LAGGING_STRAND_SYNTHESIS	REACTOME_LAGGING_STRAND_SYNTHESIS	Details ...	17	-0.7748	-2.47177	0	0	0	2159	tags=82%, list=9%, signal=91%
IRITANI_MAD1_TARGETS_DN	IRITANI_MAD1_TARGETS_DN	Details ...	46	-0.604677	-2.4695	0	0	0	6609	tags=76%, list=28%, signal=106%
PYEON_CANCER_HEAD_AND_NECK_VS_CERVICAL_UP	PYEON_CANCER_HEAD_AND_NECK_VS_CERVICAL_UP	Details ...	155	-0.468157	-2.46318	0	4.62673e-06	0.001	5770	tags=57%, list=25%, signal=75%
KAUFFMANN_DNA_REPLICATION_GENES	KAUFFMANN_DNA_REPLICATION_GENES	Details ...	131	-0.481567	-2.45495	0	9.13528e-06	0.002	5307	tags=61%, list=23%, signal=79%
DELPUECH_FOXO3_TARGETS_DN	DELPUECH_FOXO3_TARGETS_DN	Details ...	34	-0.642749	-2.44782	0	9.08745e-06	0.002	2294	tags=65%, list=10%, signal=72%
REACTOME_M_G1_TRANSITION	REACTOME_M_G1_TRANSITION	Details ...	76	-0.532111	-2.44655	0	1.34157e-05	0.003	6975	tags=70%, list=30%, signal=99%
YAO_TEMPORAL_RESPONSE_TO_PROGESTERONE_CLUSTER_14	YAO_TEMPORAL_RESPONSE_TO_PROGESTERONE_CLUSTER_14	Details ...	127	-0.47721	-2.442	0	1.33462e-05	0.003	6512	tags=65%, list=28%, signal=90%
REACTOME_HOMOLOGOUS_RECOMBINATION_REPAIR_OF_REPLICATION_INDEPENDENT_DOUBLE_STRAND_BREAKS	REACTOME_HOMOLOGOUS_RECOMBINATION_REPAIR_OF_REPLICATION_INDEPENDENT_DOUBLE_STRAND_BREAKS	Details ...	15	-0.796978	-2.43648	0	1.32774e-05	0.003	3554	tags=87%, list=15%, signal=102%
PENG_LEUCINE_DEPRIVATION_DN	PENG_LEUCINE_DEPRIVATION_DN	Details ...	174	-0.458924	-2.43636	0	1.32093e-05	0.003	7220	tags=68%, list=31%, signal=98%
TARTE_PLASMA_CELL_VS_PLASMABLAST_DN	TARTE_PLASMA_CELL_VS_PLASMABLAST_DN	Details ...	286	-0.424474	-2.43119	0	1.76002e-05	0.004	5253	tags=55%, list=22%, signal=70%
MARKEY_RB1_CHRONIC_LOF_UP	MARKEY_RB1_CHRONIC_LOF_UP	Details ...	94	-0.495484	-2.42099	0	1.75108e-05	0.004	5747	tags=62%, list=25%, signal=82%
GROSS_HYPOXIA_VIA_HIF1A_UP	GROSS_HYPOXIA_VIA_HIF1A_UP	Details ...	73	-0.531518	-2.41973	0	2.18877e-05	0.005	6635	tags=73%, list=28%, signal=101%
DAIRKEE_CANCER_PRONE_RESPONSE_BPA	DAIRKEE_CANCER_PRONE_RESPONSE_BPA	Details ...	48	-0.575802	-2.4134	0	2.61243e-05	0.006	4448	tags=65%, list=19%, signal=80%
WAKASUGI_HAVE_ZNF143_BINDING_SITES	WAKASUGI_HAVE_ZNF143_BINDING_SITES	Details ...	56	-0.555205	-2.40681	0	3.45095e-05	0.008	6568	tags=71%, list=28%, signal=99%
REACTOME_TRANSLATION	REACTOME_TRANSLATION		137	-0.46612	-2.40662	0	3.43378e-05	0.008	9084	tags=70%, list=39%, signal=114%
GARY_CD5_TARGETS_DN	GARY_CD5_TARGETS_DN		383	-0.406651	-2.40589	0	3.41679e-05	0.008	6610	tags=59%, list=28%, signal=81%
SHEPARD_CRUSH_AND_BURN_MUTANT_DN	SHEPARD_CRUSH_AND_BURN_MUTANT_DN		140	-0.466227	-2.40461	0	3.39995e-05	0.008	2934	tags=44%, list=13%, signal=50%
KEGG_HOMOLOGOUS_RECOMBINATION	KEGG_HOMOLOGOUS_RECOMBINATION		27	-0.651518	-2.4045	0	3.38329e-05	0.008	4936	tags=78%, list=21%, signal=99%
SHEPARD_BMYB_MORPHOLINO_DN	SHEPARD_BMYB_MORPHOLINO_DN		156	-0.455099	-2.3989	0	3.36678e-05	0.008	2694	tags=44%, list=12%, signal=50%
KEGG_NUCLEOTIDE_EXCISION_REPAIR	KEGG_NUCLEOTIDE_EXCISION_REPAIR		41	-0.597649	-2.39807	0	3.35044e-05	0.008	6568	tags=73%, list=28%, signal=102%
WELCSH_BRCA1_TARGETS_DN	WELCSH_BRCA1_TARGETS_DN		130	-0.461482	-2.38781	0	3.76327e-05	0.009	5244	tags=58%, list=22%, signal=75%
PID_MYC_ACTIV_PATHWAY	PID_MYC_ACTIV_PATHWAY		73	-0.516706	-2.38544	0	3.74518e-05	0.009	5367	tags=64%, list=23%, signal=83%
MOREAUX_MULTIPLE_MYELOMA_BY_TACI_DN	MOREAUX_MULTIPLE_MYELOMA_BY_TACI_DN		141	-0.456131	-2.38521	0	3.72726e-05	0.009	7119	tags=62%, list=30%, signal=89%
SANSOM_APC_TARGETS_UP	SANSOM_APC_TARGETS_UP		96	-0.494873	-2.38335	0	3.70951e-05	0.009	3860	tags=54%, list=17%, signal=65%
YAO_TEMPORAL_RESPONSE_TO_PROGESTERONE_CLUSTER_11	YAO_TEMPORAL_RESPONSE_TO_PROGESTERONE_CLUSTER_11		88	-0.494596	-2.37938	0	4.10069e-05	0.01	5138	tags=63%, list=22%, signal=80%
PID_BARD1_PATHWAY	PID_BARD1_PATHWAY		27	-0.647667	-2.36181	0	4.48015e-05	0.011	6496	tags=85%, list=28%, signal=118%
WHITFIELD_CELL_CYCLE_G2_M	WHITFIELD_CELL_CYCLE_G2_M		182	-0.436264	-2.35774	0	4.86521e-05	0.012	3665	tags=43%, list=16%, signal=50%
REACTOME_PACKAGING_OF_TELOMERE_ENDS	REACTOME_PACKAGING_OF_TELOMERE_ENDS		35	-0.604539	-2.35326	0	5.23754e-05	0.013	4782	tags=66%, list=20%, signal=83%
CHIANG_LIVER_CANCER_SUBCLASS_UNANNOTATED_DN	CHIANG_LIVER_CANCER_SUBCLASS_UNANNOTATED_DN		167	-0.44222	-2.35258	0	5.21318e-05	0.013	6152	tags=57%, list=26%, signal=77%
REACTOME_MRNA_CAPPING	REACTOME_MRNA_CAPPING		26	-0.651038	-2.35202	0	5.18905e-05	0.013	5755	tags=77%, list=25%, signal=102%
SCHLOSSER_MYC_TARGETS_AND_SERUM_RESPONSE_UP	SCHLOSSER_MYC_TARGETS_AND_SERUM_RESPONSE_UP		44	-0.571614	-2.35169	0	5.16513e-05	0.013	6394	tags=77%, list=27%, signal=106%
REACTOME_CLEAVAGE_OF_GROWING_TRANSCRIPT_IN_THE_TERMINATION_REGION_	REACTOME_CLEAVAGE_OF_GROWING_TRANSCRIPT_IN_THE_TERMINATION_REGION_		41	-0.585921	-2.35134	0	5.14144e-05	0.013	5579	tags=68%, list=24%, signal=90%
LY_AGING_PREMATURE_DN	LY_AGING_PREMATURE_DN		27	-0.64732	-2.34564	0	5.50239e-05	0.014	4146	tags=70%, list=18%, signal=85%
SLEBOS_HEAD_AND_NECK_CANCER_WITH_HPV_UP	SLEBOS_HEAD_AND_NECK_CANCER_WITH_HPV_UP		68	-0.524101	-2.3449	0	5.47738e-05	0.014	5528	tags=65%, list=24%, signal=85%
COLDREN_GEFITINIB_RESISTANCE_UP	COLDREN_GEFITINIB_RESISTANCE_UP		68	-0.506607	-2.34082	0	5.45259e-05	0.014	4625	tags=56%, list=20%, signal=69%
BOYLAN_MULTIPLE_MYELOMA_C_D_UP	BOYLAN_MULTIPLE_MYELOMA_C_D_UP		122	-0.462436	-2.33965	0	5.42803e-05	0.014	5196	tags=52%, list=22%, signal=67%
MALONEY_RESPONSE_TO_17AAG_DN	MALONEY_RESPONSE_TO_17AAG_DN		71	-0.502789	-2.3347	0	5.40369e-05	0.014	6960	tags=70%, list=30%, signal=100%
BOYAULT_LIVER_CANCER_SUBCLASS_G3_UP	BOYAULT_LIVER_CANCER_SUBCLASS_G3_UP		170	-0.442322	-2.33434	0	5.37957e-05	0.014	4800	tags=49%, list=21%, signal=62%
MOOTHA_HUMAN_MITODB_6_2002	MOOTHA_HUMAN_MITODB_6_2002		391	-0.394545	-2.33337	0	5.35566e-05	0.014	6916	tags=57%, list=30%, signal=79%
KEGG_CELL_CYCLE	KEGG_CELL_CYCLE		109	-0.464836	-2.33297	0	5.33196e-05	0.014	4618	tags=55%, list=20%, signal=68%
KEGG_MISMATCH_REPAIR	KEGG_MISMATCH_REPAIR		21	-0.678203	-2.32697	0	5.68842e-05	0.015	2159	tags=67%, list=9%, signal=73%
SU_TESTIS	SU_TESTIS		59	-0.526065	-2.32398	0	5.66347e-05	0.015	2715	tags=47%, list=12%, signal=54%
NAKAMURA_CANCER_MICROENVIRONMENT_DN	NAKAMURA_CANCER_MICROENVIRONMENT_DN		42	-0.571568	-2.30994	0	6.40295e-05	0.017	3719	tags=60%, list=16%, signal=71%
REACTOME_RNA_POL_II_TRANSCRIPTION_PRE_INITIATION_AND_PROMOTER_OPENING	REACTOME_RNA_POL_II_TRANSCRIPTION_PRE_INITIATION_AND_PROMOTER_OPENING		37	-0.575992	-2.30637	0	6.74374e-05	0.018	7123	tags=73%, list=31%, signal=105%
BIOCARTA_MCM_PATHWAY	BIOCARTA_MCM_PATHWAY		17	-0.723959	-2.30548	0	6.71455e-05	0.018	1774	tags=71%, list=8%, signal=76%
REACTOME_CYTOSOLIC_TRNA_AMINOACYLATION	REACTOME_CYTOSOLIC_TRNA_AMINOACYLATION		23	-0.672975	-2.30257	0	7.06061e-05	0.019	4457	tags=74%, list=19%, signal=91%
MORI_MATURE_B_LYMPHOCYTE_DN	MORI_MATURE_B_LYMPHOCYTE_DN		70	-0.498608	-2.30021	0	7.0303e-05	0.019	4756	tags=63%, list=20%, signal=79%
REACTOME_MITOTIC_G2_G2_M_PHASES	REACTOME_MITOTIC_G2_G2_M_PHASES		72	-0.484896	-2.29404	0	8.12478e-05	0.022	5483	tags=57%, list=23%, signal=74%
REACTOME_MRNA_3_END_PROCESSING	REACTOME_MRNA_3_END_PROCESSING		33	-0.598409	-2.2923	0	8.82822e-05	0.024	5579	tags=67%, list=24%, signal=87%
RICKMAN_TUMOR_DIFFERENTIATED_WELL_VS_POORLY_UP	RICKMAN_TUMOR_DIFFERENTIATED_WELL_VS_POORLY_UP		191	-0.424078	-2.28894	0	8.79081e-05	0.024	4931	tags=48%, list=21%, signal=60%
REACTOME_GLOBAL_GENOMIC_NER_GG_NER	REACTOME_GLOBAL_GENOMIC_NER_GG_NER		30	-0.620914	-2.27343	0	9.85056e-05	0.027	5610	tags=73%, list=24%, signal=96%
CONCANNON_APOPTOSIS_BY_EPOXOMICIN_DN	CONCANNON_APOPTOSIS_BY_EPOXOMICIN_DN		130	-0.441756	-2.26975	0	0.000105511	0.029	3657	tags=45%, list=16%, signal=53%
FOURNIER_ACINAR_DEVELOPMENT_LATE_DN	FOURNIER_ACINAR_DEVELOPMENT_LATE_DN		20	-0.691835	-2.26087	0	0.000112157	0.031	2628	tags=70%, list=11%, signal=79%
REACTOME_3_UTR_MEDIATED_TRANSLATIONAL_REGULATION	REACTOME_3_UTR_MEDIATED_TRANSLATIONAL_REGULATION		99	-0.459221	-2.25485	0	0.000129675	0.036	9084	tags=71%, list=39%, signal=115%
ZHAN_MULTIPLE_MYELOMA_SUBGROUPS	ZHAN_MULTIPLE_MYELOMA_SUBGROUPS		30	-0.611865	-2.25188	0	0.000136194	0.038	6075	tags=73%, list=26%, signal=99%
REACTOME_INFLUENZA_VIRAL_RNA_TRANSCRIPTION_AND_REPLICATION	REACTOME_INFLUENZA_VIRAL_RNA_TRANSCRIPTION_AND_REPLICATION		96	-0.462613	-2.24873	0	0.000153488	0.043	9485	tags=76%, list=41%, signal=128%
REACTOME_G1_S_SPECIFIC_TRANSCRIPTION	REACTOME_G1_S_SPECIFIC_TRANSCRIPTION		15	-0.736176	-2.24699	0	0.000152856	0.043	1774	tags=73%, list=8%, signal=79%
REACTOME_FANCONI_ANEMIA_PATHWAY	REACTOME_FANCONI_ANEMIA_PATHWAY		19	-0.68304	-2.24514	0	0.00015223	0.043	6191	tags=84%, list=27%, signal=115%
LEE_METASTASIS_AND_RNA_PROCESSING_UP	LEE_METASTASIS_AND_RNA_PROCESSING_UP		17	-0.703609	-2.24486	0	0.000151608	0.043	3774	tags=71%, list=16%, signal=84%
MOOTHA_MITOCHONDRIA	MOOTHA_MITOCHONDRIA		398	-0.374174	-2.23132	0	0.000164803	0.047	6972	tags=55%, list=30%, signal=77%
REACTOME_FORMATION_OF_THE_HIV1_EARLY_ELONGATION_COMPLEX	REACTOME_FORMATION_OF_THE_HIV1_EARLY_ELONGATION_COMPLEX		25	-0.64382	-2.23018	0	0.000164136	0.047	7123	tags=84%, list=31%, signal=121%
BURTON_ADIPOGENESIS_4	BURTON_ADIPOGENESIS_4		38	-0.562559	-2.22377	0	0.000163474	0.047	2842	tags=61%, list=12%, signal=69%
WHITFIELD_CELL_CYCLE_S	WHITFIELD_CELL_CYCLE_S		130	-0.435767	-2.21897	0	0.000166242	0.048	3334	tags=42%, list=14%, signal=48%
JAATINEN_HEMATOPOIETIC_STEM_CELL_UP	JAATINEN_HEMATOPOIETIC_STEM_CELL_UP		230	-0.394693	-2.21218	0	0.000179378	0.052	3617	tags=39%, list=15%, signal=45%
WANG_METASTASIS_OF_BREAST_CANCER_ESR1_UP	WANG_METASTASIS_OF_BREAST_CANCER_ESR1_UP		17	-0.690972	-2.21215	0	0.000178663	0.052	1781	tags=53%, list=8%, signal=57%
THILLAINADESAN_ZNF217_TARGETS_UP	THILLAINADESAN_ZNF217_TARGETS_UP		38	-0.557767	-2.2083	0	0.000191755	0.055	4420	tags=63%, list=19%, signal=78%
STEIN_ESR1_TARGETS	STEIN_ESR1_TARGETS		68	-0.489821	-2.20713	0	0.000194444	0.056	3321	tags=50%, list=14%, signal=58%
CREIGHTON_ENDOCRINE_THERAPY_RESISTANCE_1	CREIGHTON_ENDOCRINE_THERAPY_RESISTANCE_1		394	-0.37035	-2.20338	0	0.000193678	0.056	4276	tags=41%, list=18%, signal=49%
PUJANA_BREAST_CANCER_LIT_INT_NETWORK	PUJANA_BREAST_CANCER_LIT_INT_NETWORK		93	-0.44448	-2.20251	0	0.000192918	0.056	5437	tags=59%, list=23%, signal=77%
REACTOME_RNA_POL_I_TRANSCRIPTION_TERMINATION	REACTOME_RNA_POL_I_TRANSCRIPTION_TERMINATION		19	-0.673702	-2.19997	0	0.000195581	0.057	7216	tags=89%, list=31%, signal=129%
KEGG_RNA_POLYMERASE	KEGG_RNA_POLYMERASE		27	-0.616125	-2.19548	0	0.000204973	0.06	5871	tags=70%, list=25%, signal=94%
BORCZUK_MALIGNANT_MESOTHELIOMA_UP	BORCZUK_MALIGNANT_MESOTHELIOMA_UP		275	-0.38683	-2.19494	0	0.000204178	0.06	5318	tags=47%, list=23%, signal=60%
REACTOME_MITOCHONDRIAL_TRNA_AMINOACYLATION	REACTOME_MITOCHONDRIAL_TRNA_AMINOACYLATION		20	-0.65251	-2.19418	0	0.00020339	0.06	5659	tags=85%, list=24%, signal=112%
GRAHAM_CML_QUIESCENT_VS_NORMAL_QUIESCENT_UP	GRAHAM_CML_QUIESCENT_VS_NORMAL_QUIESCENT_UP		73	-0.477958	-2.19405	0	0.000202608	0.06	2852	tags=51%, list=12%, signal=58%
VANHARANTA_UTERINE_FIBROID_WITH_7Q_DELETION_UP	VANHARANTA_UTERINE_FIBROID_WITH_7Q_DELETION_UP		61	-0.49277	-2.18641	0	0.000227983	0.068	5610	tags=56%, list=24%, signal=73%
KIM_MYC_AMPLIFICATION_TARGETS_UP	KIM_MYC_AMPLIFICATION_TARGETS_UP		158	-0.41502	-2.18403	0	0.000230438	0.069	4794	tags=49%, list=21%, signal=61%
REACTOME_TCA_CYCLE_AND_RESPIRATORY_ELECTRON_TRANSPORT	REACTOME_TCA_CYCLE_AND_RESPIRATORY_ELECTRON_TRANSPORT		109	-0.435218	-2.17818	0	0.000255913	0.077	7887	tags=70%, list=34%, signal=105%
BOYLAN_MULTIPLE_MYELOMA_C_CLUSTER_UP	BOYLAN_MULTIPLE_MYELOMA_C_CLUSTER_UP		36	-0.554729	-2.16977	0	0.000284179	0.086	3686	tags=56%, list=16%, signal=66%
WHITFIELD_CELL_CYCLE_G2	WHITFIELD_CELL_CYCLE_G2		150	-0.409854	-2.16789	0	0.000286495	0.087	6636	tags=59%, list=28%, signal=82%
SCIBETTA_KDM5B_TARGETS_DN	SCIBETTA_KDM5B_TARGETS_DN		65	-0.484463	-2.16452	0	0.000295177	0.09	3321	tags=49%, list=14%, signal=57%
PETROVA_PROX1_TARGETS_UP	PETROVA_PROX1_TARGETS_UP		22	-0.628687	-2.15755	0	0.000342728	0.103	4098	tags=73%, list=18%, signal=88%
KEGG_CITRATE_CYCLE_TCA_CYCLE	KEGG_CITRATE_CYCLE_TCA_CYCLE		27	-0.592557	-2.15373	0	0.00036407	0.109	7266	tags=85%, list=31%, signal=124%
REACTOME_MEIOTIC_SYNAPSIS	REACTOME_MEIOTIC_SYNAPSIS		56	-0.488442	-2.14429	0	0.000388408	0.117	4782	tags=55%, list=20%, signal=69%
KEGG_PYRIMIDINE_METABOLISM	KEGG_PYRIMIDINE_METABOLISM		89	-0.446643	-2.14418	0	0.00038697	0.117	4951	tags=51%, list=21%, signal=64%
SENGUPTA_NASOPHARYNGEAL_CARCINOMA_UP	SENGUPTA_NASOPHARYNGEAL_CARCINOMA_UP		233	-0.384304	-2.14376	0	0.000385542	0.117	2411	tags=39%, list=10%, signal=43%
REACTOME_RNA_POL_II_PRE_TRANSCRIPTION_EVENTS	REACTOME_RNA_POL_II_PRE_TRANSCRIPTION_EVENTS		49	-0.509513	-2.13963	0	0.000393918	0.119	7123	tags=65%, list=31%, signal=94%
REACTOME_SRP_DEPENDENT_COTRANSLATIONAL_PROTEIN_TARGETING_TO_MEMBRANE	REACTOME_SRP_DEPENDENT_COTRANSLATIONAL_PROTEIN_TARGETING_TO_MEMBRANE		103	-0.430395	-2.137	0	0.000401851	0.122	9084	tags=68%, list=39%, signal=111%
REACTOME_FORMATION_OF_TRANSCRIPTION_COUPLED_NER_TC_NER_REPAIR_COMPLEX	REACTOME_FORMATION_OF_TRANSCRIPTION_COUPLED_NER_TC_NER_REPAIR_COMPLEX		27	-0.5882	-2.13591	0	0.000410087	0.125	7123	tags=70%, list=31%, signal=101%
REACTOME_AMYLOIDS	REACTOME_AMYLOIDS		51	-0.498629	-2.13302	0	0.000420894	0.129	4716	tags=59%, list=20%, signal=74%
FERRANDO_T_ALL_WITH_MLL_ENL_FUSION_DN	FERRANDO_T_ALL_WITH_MLL_ENL_FUSION_DN		78	-0.455905	-2.13063	0	0.000431978	0.132	4137	tags=50%, list=18%, signal=61%
BIOCARTA_ATRBRCA_PATHWAY	BIOCARTA_ATRBRCA_PATHWAY		19	-0.656627	-2.12934	0	0.000433612	0.133	6496	tags=89%, list=28%, signal=124%
REACTOME_REGULATION_OF_MITOTIC_CELL_CYCLE	REACTOME_REGULATION_OF_MITOTIC_CELL_CYCLE		66	-0.46884	-2.12775	0	0.000438286	0.135	6975	tags=64%, list=30%, signal=90%
WANG_IMMORTALIZED_BY_HOXA9_AND_MEIS1_DN	WANG_IMMORTALIZED_BY_HOXA9_AND_MEIS1_DN		23	-0.621165	-2.1256	0	0.000443109	0.137	2890	tags=65%, list=12%, signal=74%
WONG_MITOCHONDRIA_GENE_MODULE	WONG_MITOCHONDRIA_GENE_MODULE		209	-0.382736	-2.1249	0	0.000444602	0.138	6916	tags=58%, list=30%, signal=82%
REACTOME_DEADENYLATION_DEPENDENT_MRNA_DECAY	REACTOME_DEADENYLATION_DEPENDENT_MRNA_DECAY		42	-0.522827	-2.12433	0	0.00044302	0.138	4665	tags=52%, list=20%, signal=65%
CROONQUIST_NRAS_VS_STROMAL_STIMULATION_DN	CROONQUIST_NRAS_VS_STROMAL_STIMULATION_DN		86	-0.450034	-2.12137	0	0.000465889	0.146	4073	tags=50%, list=17%, signal=60%
REACTOME_G0_AND_EARLY_G1	REACTOME_G0_AND_EARLY_G1		20	-0.641941	-2.12059	0	0.00047026	0.147	5564	tags=75%, list=24%, signal=98%
ACOSTA_PROLIFERATION_INDEPENDENT_MYC_TARGETS_UP	ACOSTA_PROLIFERATION_INDEPENDENT_MYC_TARGETS_UP		71	-0.462448	-2.11359	0	0.000507728	0.157	4487	tags=52%, list=19%, signal=64%
REACTOME_DESTABILIZATION_OF_MRNA_BY_KSRP	REACTOME_DESTABILIZATION_OF_MRNA_BY_KSRP		16	-0.692227	-2.11203	0	0.000520911	0.16	4634	tags=69%, list=20%, signal=86%
REACTOME_GLUCOSE_TRANSPORT	REACTOME_GLUCOSE_TRANSPORT		38	-0.533695	-2.09974	0	0.00062119	0.188	6810	tags=71%, list=29%, signal=100%
ALCALAY_AML_BY_NPM1_LOCALIZATION_DN	ALCALAY_AML_BY_NPM1_LOCALIZATION_DN		161	-0.395093	-2.0989	0	0.000625098	0.19	2243	tags=37%, list=10%, signal=41%
REACTOME_MICRORNA_MIRNA_BIOGENESIS	REACTOME_MICRORNA_MIRNA_BIOGENESIS		18	-0.657864	-2.09888	0.00223214	0.000622927	0.19	5755	tags=78%, list=25%, signal=103%
CAIRO_PML_TARGETS_BOUND_BY_MYC_UP	CAIRO_PML_TARGETS_BOUND_BY_MYC_UP		22	-0.597975	-2.08063	0	0.000760877	0.225	3455	tags=73%, list=15%, signal=85%
LE_NEURONAL_DIFFERENTIATION_DN	LE_NEURONAL_DIFFERENTIATION_DN		17	-0.670952	-2.07853	0	0.000802298	0.238	2628	tags=65%, list=11%, signal=73%
SCHLOSSER_MYC_AND_SERUM_RESPONSE_SYNERGY	SCHLOSSER_MYC_AND_SERUM_RESPONSE_SYNERGY		30	-0.552356	-2.07751	0	0.000814126	0.243	5294	tags=63%, list=23%, signal=82%
YAMAZAKI_TCEB3_TARGETS_DN	YAMAZAKI_TCEB3_TARGETS_DN		168	-0.385805	-2.07448	0	0.000849984	0.252	4136	tags=42%, list=18%, signal=51%
GROSS_HYPOXIA_VIA_ELK3_UP	GROSS_HYPOXIA_VIA_ELK3_UP		178	-0.383067	-2.07137	0	0.00088803	0.26	3985	tags=44%, list=17%, signal=52%
RIZ_ERYTHROID_DIFFERENTIATION	RIZ_ERYTHROID_DIFFERENTIATION		71	-0.453804	-2.07118	0	0.000885009	0.26	4937	tags=52%, list=21%, signal=66%
REACTOME_RNA_POL_III_TRANSCRIPTION_INITIATION_FROM_TYPE_2_PROMOTER	REACTOME_RNA_POL_III_TRANSCRIPTION_INITIATION_FROM_TYPE_2_PROMOTER		22	-0.600252	-2.06846	0	0.00090537	0.267	7198	tags=82%, list=31%, signal=118%
REACTOME_RESPIRATORY_ELECTRON_TRANSPORT_ATP_SYNTHESIS_BY_CHEMIOSMOTIC_COUPLING_AND_HEAT_PRODUCTION_BY_UNCOUPLING_PROTEINS_	REACTOME_RESPIRATORY_ELECTRON_TRANSPORT_ATP_SYNTHESIS_BY_CHEMIOSMOTIC_COUPLING_AND_HEAT_PRODUCTION_BY_UNCOUPLING_PROTEINS_		76	-0.438504	-2.0684	0	0.000902311	0.267	7887	tags=67%, list=34%, signal=101%
KEGG_RIBOSOME	KEGG_RIBOSOME		83	-0.439702	-2.06305	0	0.00093965	0.277	9485	tags=75%, list=41%, signal=125%
REACTOME_HIV_INFECTION	REACTOME_HIV_INFECTION		175	-0.382484	-2.0628	0	0.00093932	0.278	7123	tags=59%, list=31%, signal=85%
REACTOME_METABOLISM_OF_MRNA	REACTOME_METABOLISM_OF_MRNA		201	-0.372657	-2.06227	0	0.000950564	0.281	9084	tags=66%, list=39%, signal=107%
PID_E2F_PATHWAY	PID_E2F_PATHWAY		66	-0.456757	-2.06159	0	0.00095314	0.283	3466	tags=48%, list=15%, signal=57%
REACTOME_ASSEMBLY_OF_THE_PRE_REPLICATIVE_COMPLEX	REACTOME_ASSEMBLY_OF_THE_PRE_REPLICATIVE_COMPLEX		62	-0.4706	-2.06088	0	0.000949973	0.283	6975	tags=63%, list=30%, signal=89%
IVANOVA_HEMATOPOIESIS_INTERMEDIATE_PROGENITOR	IVANOVA_HEMATOPOIESIS_INTERMEDIATE_PROGENITOR		127	-0.409908	-2.0606	0	0.000952509	0.285	6201	tags=56%, list=27%, signal=76%
HU_ANGIOGENESIS_DN	HU_ANGIOGENESIS_DN		29	-0.560239	-2.05977	0.00241546	0.000949366	0.285	5720	tags=66%, list=24%, signal=87%
REACTOME_FORMATION_OF_RNA_POL_II_ELONGATION_COMPLEX_	REACTOME_FORMATION_OF_RNA_POL_II_ELONGATION_COMPLEX_		34	-0.524186	-2.05864	0	0.000954723	0.288	7123	tags=68%, list=31%, signal=97%
SANSOM_APC_TARGETS	SANSOM_APC_TARGETS		162	-0.386288	-2.05251	0	0.000979761	0.296	6860	tags=57%, list=29%, signal=81%
LEE_LIVER_CANCER_SURVIVAL_DN	LEE_LIVER_CANCER_SURVIVAL_DN		147	-0.39171	-2.05126	0	0.000987908	0.298	4016	tags=44%, list=17%, signal=52%
WANG_CISPLATIN_RESPONSE_AND_XPC_UP	WANG_CISPLATIN_RESPONSE_AND_XPC_UP		158	-0.386831	-2.04812	0	0.00101261	0.304	5160	tags=49%, list=22%, signal=62%
REACTOME_CITRIC_ACID_CYCLE_TCA_CYCLE	REACTOME_CITRIC_ACID_CYCLE_TCA_CYCLE		18	-0.61992	-2.04355	0	0.00105713	0.317	7777	tags=89%, list=33%, signal=133%
MONNIER_POSTRADIATION_TUMOR_ESCAPE_UP	MONNIER_POSTRADIATION_TUMOR_ESCAPE_UP		346	-0.349721	-2.03963	0	0.0011262	0.337	5226	tags=45%, list=22%, signal=57%
CHEN_ETV5_TARGETS_TESTIS	CHEN_ETV5_TARGETS_TESTIS		19	-0.630545	-2.03699	0	0.0011727	0.346	5209	tags=68%, list=22%, signal=88%
MOOTHA_VOXPHOS	MOOTHA_VOXPHOS		83	-0.427873	-2.02653	0	0.00132367	0.385	7680	tags=67%, list=33%, signal=100%
REACTOME_METABOLISM_OF_NUCLEOTIDES	REACTOME_METABOLISM_OF_NUCLEOTIDES		65	-0.452385	-2.02135	0	0.00137729	0.398	2750	tags=42%, list=12%, signal=47%
WILCOX_RESPONSE_TO_PROGESTERONE_UP	WILCOX_RESPONSE_TO_PROGESTERONE_UP		107	-0.406341	-2.02023	0	0.00138916	0.4	4707	tags=49%, list=20%, signal=61%
REACTOME_ABORTIVE_ELONGATION_OF_HIV1_TRANSCRIPT_IN_THE_ABSENCE_OF_TAT	REACTOME_ABORTIVE_ELONGATION_OF_HIV1_TRANSCRIPT_IN_THE_ABSENCE_OF_TAT		17	-0.624572	-2.01962	0.00426439	0.00140409	0.403	7870	tags=88%, list=34%, signal=133%
BHATTACHARYA_EMBRYONIC_STEM_CELL	BHATTACHARYA_EMBRYONIC_STEM_CELL		70	-0.443261	-2.019	0	0.00141333	0.406	4196	tags=47%, list=18%, signal=57%
WEST_ADRENOCORTICAL_TUMOR_MARKERS_UP	WEST_ADRENOCORTICAL_TUMOR_MARKERS_UP		18	-0.629088	-2.01602	0.00209644	0.00144681	0.415	1778	tags=56%, list=8%, signal=60%
BILANGES_SERUM_SENSITIVE_VIA_TSC2	BILANGES_SERUM_SENSITIVE_VIA_TSC2		33	-0.51262	-2.01293	0	0.00147763	0.423	8894	tags=82%, list=38%, signal=132%
REACTOME_RESPIRATORY_ELECTRON_TRANSPORT	REACTOME_RESPIRATORY_ELECTRON_TRANSPORT		62	-0.452563	-2.01217	0	0.00148398	0.426	7887	tags=69%, list=34%, signal=104%
HUANG_GATA2_TARGETS_DN	HUANG_GATA2_TARGETS_DN		67	-0.433795	-2.01041	0	0.00150634	0.433	3548	tags=43%, list=15%, signal=51%
LINDGREN_BLADDER_CANCER_CLUSTER_1_DN	LINDGREN_BLADDER_CANCER_CLUSTER_1_DN		322	-0.345217	-2.00697	0	0.00155289	0.45	2874	tags=35%, list=12%, signal=39%
REACTOME_RNA_POL_III_TRANSCRIPTION	REACTOME_RNA_POL_III_TRANSCRIPTION		26	-0.571831	-2.00586	0.00240385	0.0015692	0.453	8123	tags=85%, list=35%, signal=130%
REACTOME_ACTIVATION_OF_THE_MRNA_UPON_BINDING_OF_THE_CAP_BINDING_COMPLEX_AND_EIFS_AND_SUBSEQUENT_BINDING_TO_43S	REACTOME_ACTIVATION_OF_THE_MRNA_UPON_BINDING_OF_THE_CAP_BINDING_COMPLEX_AND_EIFS_AND_SUBSEQUENT_BINDING_TO_43S		52	-0.469984	-2.00069	0	0.00166596	0.475	9485	tags=79%, list=41%, signal=132%
SUNG_METASTASIS_STROMA_DN	SUNG_METASTASIS_STROMA_DN		41	-0.49436	-1.99567	0	0.00177027	0.497	2964	tags=46%, list=13%, signal=53%
REACTOME_NONSENSE_MEDIATED_DECAY_ENHANCED_BY_THE_EXON_JUNCTION_COMPLEX	REACTOME_NONSENSE_MEDIATED_DECAY_ENHANCED_BY_THE_EXON_JUNCTION_COMPLEX		101	-0.405683	-1.99278	0	0.00180487	0.504	9485	tags=70%, list=41%, signal=118%
REACTOME_PEPTIDE_CHAIN_ELONGATION	REACTOME_PEPTIDE_CHAIN_ELONGATION		81	-0.419325	-1.98882	0	0.00188451	0.522	9485	tags=72%, list=41%, signal=120%
CHIARETTI_T_ALL_RELAPSE_PROGNOSIS	CHIARETTI_T_ALL_RELAPSE_PROGNOSIS		16	-0.638375	-1.98487	0	0.00196809	0.545	2934	tags=69%, list=13%, signal=79%
HOSHIDA_LIVER_CANCER_SUBCLASS_S2	HOSHIDA_LIVER_CANCER_SUBCLASS_S2		102	-0.404347	-1.98045	0	0.0020224	0.556	7279	tags=58%, list=31%, signal=84%
KIM_WT1_TARGETS_DN	KIM_WT1_TARGETS_DN		386	-0.334697	-1.97867	0	0.00204499	0.558	5025	tags=42%, list=22%, signal=53%
WEST_ADRENOCORTICAL_TUMOR_UP	WEST_ADRENOCORTICAL_TUMOR_UP		261	-0.347922	-1.97134	0	0.0022217	0.584	6759	tags=53%, list=29%, signal=74%
REACTOME_PYRIMIDINE_METABOLISM	REACTOME_PYRIMIDINE_METABOLISM		21	-0.58145	-1.96581	0	0.00235042	0.603	2031	tags=38%, list=9%, signal=42%
BONOME_OVARIAN_CANCER_POOR_SURVIVAL_DN	BONOME_OVARIAN_CANCER_POOR_SURVIVAL_DN		19	-0.605718	-1.96514	0.00436681	0.00234589	0.604	4332	tags=63%, list=19%, signal=77%
LI_WILMS_TUMOR_VS_FETAL_KIDNEY_2_UP	LI_WILMS_TUMOR_VS_FETAL_KIDNEY_2_UP		23	-0.562311	-1.96106	0.00222717	0.00247112	0.627	2759	tags=61%, list=12%, signal=69%
REACTOME_FORMATION_OF_THE_TERNARY_COMPLEX_AND_SUBSEQUENTLY_THE_43S_COMPLEX	REACTOME_FORMATION_OF_THE_TERNARY_COMPLEX_AND_SUBSEQUENTLY_THE_43S_COMPLEX		44	-0.473758	-1.95607	0	0.00259233	0.641	9590	tags=82%, list=41%, signal=139%
UDAYAKUMAR_MED1_TARGETS_UP	UDAYAKUMAR_MED1_TARGETS_UP		121	-0.379737	-1.95398	0	0.0026337	0.65	6950	tags=51%, list=30%, signal=73%
REACTOME_CDT1_ASSOCIATION_WITH_THE_CDC6_ORC_ORIGIN_COMPLEX	REACTOME_CDT1_ASSOCIATION_WITH_THE_CDC6_ORC_ORIGIN_COMPLEX		53	-0.450414	-1.95121	0	0.00270538	0.659	6975	tags=60%, list=30%, signal=86%
REACTOME_RNA_POL_III_TRANSCRIPTION_TERMINATION	REACTOME_RNA_POL_III_TRANSCRIPTION_TERMINATION		19	-0.599304	-1.94901	0	0.00276655	0.667	7461	tags=84%, list=32%, signal=124%
KEGG_BASE_EXCISION_REPAIR	KEGG_BASE_EXCISION_REPAIR		31	-0.515205	-1.94464	0	0.00287056	0.678	6613	tags=81%, list=28%, signal=112%
REACTOME_RNA_POL_III_TRANSCRIPTION_INITIATION_FROM_TYPE_3_PROMOTER	REACTOME_RNA_POL_III_TRANSCRIPTION_INITIATION_FROM_TYPE_3_PROMOTER		20	-0.571335	-1.94233	0.00451467	0.00292538	0.688	8123	tags=85%, list=35%, signal=130%
REACTOME_RNA_POL_I_TRANSCRIPTION_INITIATION	REACTOME_RNA_POL_I_TRANSCRIPTION_INITIATION		22	-0.565849	-1.94171	0	0.00293218	0.69	7216	tags=77%, list=31%, signal=112%
REACTOME_ORC1_REMOVAL_FROM_CHROMATIN	REACTOME_ORC1_REMOVAL_FROM_CHROMATIN		62	-0.440946	-1.93723	0.00240964	0.00305302	0.701	6975	tags=61%, list=30%, signal=87%
BILD_MYC_ONCOGENIC_SIGNATURE	BILD_MYC_ONCOGENIC_SIGNATURE		168	-0.364309	-1.93235	0	0.00319114	0.722	2935	tags=41%, list=13%, signal=47%
KEGG_RNA_DEGRADATION	KEGG_RNA_DEGRADATION		55	-0.451273	-1.93167	0	0.00320184	0.724	7173	tags=60%, list=31%, signal=86%
BENPORATH_ES_2	BENPORATH_ES_2		33	-0.501467	-1.93102	0	0.00322004	0.728	4751	tags=55%, list=20%, signal=68%
CHAUHAN_RESPONSE_TO_METHOXYESTRADIOL_UP	CHAUHAN_RESPONSE_TO_METHOXYESTRADIOL_UP		47	-0.464819	-1.93062	0.00253807	0.00321805	0.728	5549	tags=57%, list=24%, signal=75%
KRASNOSELSKAYA_ILF3_TARGETS_DN	KRASNOSELSKAYA_ILF3_TARGETS_DN		34	-0.500851	-1.92969	0	0.00324596	0.733	3834	tags=47%, list=16%, signal=56%
VANTVEER_BREAST_CANCER_POOR_PROGNOSIS	VANTVEER_BREAST_CANCER_POOR_PROGNOSIS		41	-0.4791	-1.92611	0	0.00335862	0.744	5713	tags=59%, list=24%, signal=77%
SANA_RESPONSE_TO_IFNG_DN	SANA_RESPONSE_TO_IFNG_DN		75	-0.412144	-1.92362	0.00260417	0.0034283	0.758	4880	tags=51%, list=21%, signal=64%
TONKS_TARGETS_OF_RUNX1_RUNX1T1_FUSION_GRANULOCYTE_UP	TONKS_TARGETS_OF_RUNX1_RUNX1T1_FUSION_GRANULOCYTE_UP		39	-0.480663	-1.92274	0.00245098	0.00345077	0.763	1830	tags=41%, list=8%, signal=44%
REACTOME_REGULATORY_RNA_PATHWAYS	REACTOME_REGULATORY_RNA_PATHWAYS		21	-0.566828	-1.92216	0.00686499	0.00345571	0.764	7123	tags=76%, list=31%, signal=110%
SANSOM_WNT_PATHWAY_REQUIRE_MYC	SANSOM_WNT_PATHWAY_REQUIRE_MYC		45	-0.459311	-1.92115	0	0.00348005	0.77	3455	tags=42%, list=15%, signal=49%
PEART_HDAC_PROLIFERATION_CLUSTER_DN	PEART_HDAC_PROLIFERATION_CLUSTER_DN		68	-0.42321	-1.91951	0	0.00352678	0.774	3455	tags=49%, list=15%, signal=57%
PID_FOXM1_PATHWAY	PID_FOXM1_PATHWAY		36	-0.488895	-1.91572	0.00225225	0.00363643	0.779	2021	tags=44%, list=9%, signal=49%
KEGG_PURINE_METABOLISM	KEGG_PURINE_METABOLISM		138	-0.378663	-1.91474	0	0.00365289	0.779	4951	tags=46%, list=21%, signal=58%
MOOTHA_TCA	MOOTHA_TCA		15	-0.621165	-1.91368	0	0.00367945	0.784	7266	tags=80%, list=31%, signal=116%
DAIRKEE_CANCER_PRONE_RESPONSE_BPA_E2	DAIRKEE_CANCER_PRONE_RESPONSE_BPA_E2		105	-0.38776	-1.91223	0	0.00373924	0.788	7126	tags=57%, list=31%, signal=82%
REACTOME_RNA_POL_III_CHAIN_ELONGATION	REACTOME_RNA_POL_III_CHAIN_ELONGATION		17	-0.601602	-1.90964	0.0045045	0.0038281	0.793	7198	tags=82%, list=31%, signal=119%
CHICAS_RB1_TARGETS_SENESCENT	CHICAS_RB1_TARGETS_SENESCENT		441	-0.317194	-1.90641	0	0.00392109	0.805	4033	tags=38%, list=17%, signal=45%
REACTOME_PROCESSING_OF_CAPPED_INTRONLESS_PRE_MRNA	REACTOME_PROCESSING_OF_CAPPED_INTRONLESS_PRE_MRNA		22	-0.562976	-1.90418	0.00224215	0.00399712	0.811	6947	tags=73%, list=30%, signal=103%
REACTOME_APC_C_CDC20_MEDIATED_DEGRADATION_OF_MITOTIC_PROTEINS	REACTOME_APC_C_CDC20_MEDIATED_DEGRADATION_OF_MITOTIC_PROTEINS		57	-0.435364	-1.90138	0	0.00410347	0.825	6975	tags=61%, list=30%, signal=87%
BIOCARTA_PROTEASOME_PATHWAY	BIOCARTA_PROTEASOME_PATHWAY		28	-0.522167	-1.90094	0.00222222	0.00411595	0.826	9256	tags=89%, list=40%, signal=148%
KEGG_BASAL_TRANSCRIPTION_FACTORS	KEGG_BASAL_TRANSCRIPTION_FACTORS		30	-0.500039	-1.89977	0.00244499	0.00414501	0.829	6786	tags=63%, list=29%, signal=89%
BURTON_ADIPOGENESIS_5	BURTON_ADIPOGENESIS_5		106	-0.382107	-1.89658	0	0.00423121	0.836	6399	tags=59%, list=27%, signal=81%
CHIARADONNA_NEOPLASTIC_TRANSFORMATION_KRAS_UP	CHIARADONNA_NEOPLASTIC_TRANSFORMATION_KRAS_UP		108	-0.384957	-1.89264	0	0.00438995	0.849	3213	tags=44%, list=14%, signal=51%
REACTOME_AMINO_ACID_SYNTHESIS_AND_INTERCONVERSION_TRANSAMINATION	REACTOME_AMINO_ACID_SYNTHESIS_AND_INTERCONVERSION_TRANSAMINATION		16	-0.611573	-1.89263	0.0110619	0.00437789	0.849	3511	tags=63%, list=15%, signal=74%
SMID_BREAST_CANCER_BASAL_UP	SMID_BREAST_CANCER_BASAL_UP		438	-0.313409	-1.88658	0	0.00459924	0.864	4054	tags=37%, list=17%, signal=44%
BASSO_B_LYMPHOCYTE_NETWORK	BASSO_B_LYMPHOCYTE_NETWORK		129	-0.368681	-1.88601	0	0.00461041	0.867	4120	tags=46%, list=18%, signal=55%
REACTOME_RECRUITMENT_OF_MITOTIC_CENTROSOME_PROTEINS_AND_COMPLEXES	REACTOME_RECRUITMENT_OF_MITOTIC_CENTROSOME_PROTEINS_AND_COMPLEXES		60	-0.422825	-1.87373	0	0.00517455	0.903	5483	tags=50%, list=23%, signal=65%
SASAKI_ADULT_T_CELL_LEUKEMIA	SASAKI_ADULT_T_CELL_LEUKEMIA		152	-0.358173	-1.87283	0	0.00519585	0.904	3639	tags=41%, list=16%, signal=48%
HONRADO_BREAST_CANCER_BRCA1_VS_BRCA2	HONRADO_BREAST_CANCER_BRCA1_VS_BRCA2		15	-0.612896	-1.87175	0.00849257	0.00524238	0.909	2819	tags=53%, list=12%, signal=61%
REACTOME_FORMATION_OF_INCISION_COMPLEX_IN_GG_NER	REACTOME_FORMATION_OF_INCISION_COMPLEX_IN_GG_NER		19	-0.573457	-1.87175	0.004662	0.00522821	0.909	6526	tags=68%, list=28%, signal=95%
REACTOME_APC_C_CDH1_MEDIATED_DEGRADATION_OF_CDC20_AND_OTHER_APC_C_CDH1_TARGETED_PROTEINS_IN_LATE_MITOSIS_EARLY_G1	REACTOME_APC_C_CDH1_MEDIATED_DEGRADATION_OF_CDC20_AND_OTHER_APC_C_CDH1_TARGETED_PROTEINS_IN_LATE_MITOSIS_EARLY_G1		56	-0.430132	-1.86872	0	0.00536204	0.913	6975	tags=61%, list=30%, signal=86%
JUBAN_TARGETS_OF_SPI1_AND_FLI1_DN	JUBAN_TARGETS_OF_SPI1_AND_FLI1_DN		77	-0.404878	-1.86844	0	0.00535228	0.913	5134	tags=52%, list=22%, signal=66%
REACTOME_METABOLISM_OF_AMINO_ACIDS_AND_DERIVATIVES	REACTOME_METABOLISM_OF_AMINO_ACIDS_AND_DERIVATIVES		159	-0.353402	-1.86596	0	0.00545071	0.918	6170	tags=47%, list=26%, signal=63%
YUAN_ZNF143_PARTNERS	YUAN_ZNF143_PARTNERS		21	-0.562778	-1.86343	0.00447427	0.00553317	0.92	5010	tags=52%, list=21%, signal=67%
KOKKINAKIS_METHIONINE_DEPRIVATION_48HR_DN	KOKKINAKIS_METHIONINE_DEPRIVATION_48HR_DN		61	-0.417456	-1.85831	0	0.00579638	0.927	3394	tags=39%, list=15%, signal=46%
ZAMORA_NOS2_TARGETS_UP	ZAMORA_NOS2_TARGETS_UP		58	-0.420756	-1.85664	0	0.00586164	0.93	4747	tags=52%, list=20%, signal=65%
XU_HGF_TARGETS_INDUCED_BY_AKT1_48HR_DN	XU_HGF_TARGETS_INDUCED_BY_AKT1_48HR_DN		17	-0.582897	-1.85622	0	0.005853	0.93	4939	tags=71%, list=21%, signal=89%
SHEPARD_CRUSH_AND_BURN_MUTANT_UP	SHEPARD_CRUSH_AND_BURN_MUTANT_UP		164	-0.349327	-1.85566	0	0.00587159	0.931	5220	tags=49%, list=22%, signal=62%
MODY_HIPPOCAMPUS_PRENATAL	MODY_HIPPOCAMPUS_PRENATAL		39	-0.4687	-1.85505	0	0.00587876	0.933	7234	tags=69%, list=31%, signal=100%
KATSANOU_ELAVL1_TARGETS_DN	KATSANOU_ELAVL1_TARGETS_DN		113	-0.365989	-1.85161	0	0.00602416	0.938	3412	tags=41%, list=15%, signal=47%
REACTOME_KINESINS	REACTOME_KINESINS		20	-0.560735	-1.85011	0	0.00608961	0.94	1448	tags=50%, list=6%, signal=53%
NAKAMURA_TUMOR_ZONE_PERIPHERAL_VS_CENTRAL_UP	NAKAMURA_TUMOR_ZONE_PERIPHERAL_VS_CENTRAL_UP		229	-0.331743	-1.846	0	0.00628942	0.95	2990	tags=33%, list=13%, signal=37%
PETROVA_ENDOTHELIUM_LYMPHATIC_VS_BLOOD_UP	PETROVA_ENDOTHELIUM_LYMPHATIC_VS_BLOOD_UP		106	-0.372448	-1.84069	0.00276243	0.00655249	0.956	3646	tags=44%, list=16%, signal=52%
REACTOME_REGULATION_OF_MRNA_STABILITY_BY_PROTEINS_THAT_BIND_AU_RICH_ELEMENTS	REACTOME_REGULATION_OF_MRNA_STABILITY_BY_PROTEINS_THAT_BIND_AU_RICH_ELEMENTS		78	-0.39406	-1.83654	0	0.00679852	0.959	6975	tags=59%, list=30%, signal=84%
KEGG_PARKINSONS_DISEASE	KEGG_PARKINSONS_DISEASE		104	-0.369649	-1.83458	0	0.00689768	0.963	7680	tags=62%, list=33%, signal=91%
PRAMOONJAGO_SOX4_TARGETS_DN	PRAMOONJAGO_SOX4_TARGETS_DN		45	-0.446516	-1.83319	0	0.00700674	0.965	3043	tags=44%, list=13%, signal=51%
REACTOME_HOST_INTERACTIONS_OF_HIV_FACTORS	REACTOME_HOST_INTERACTIONS_OF_HIV_FACTORS		113	-0.364387	-1.8274	0	0.00731316	0.972	6975	tags=58%, list=30%, signal=82%
RICKMAN_METASTASIS_UP	RICKMAN_METASTASIS_UP		257	-0.324269	-1.82244	0	0.0076205	0.974	6610	tags=45%, list=28%, signal=62%
BENPORATH_ES_CORE_NINE_CORRELATED	BENPORATH_ES_CORE_NINE_CORRELATED		82	-0.389479	-1.82222	0	0.00760538	0.974	4879	tags=49%, list=21%, signal=61%
SHIPP_DLBCL_VS_FOLLICULAR_LYMPHOMA_UP	SHIPP_DLBCL_VS_FOLLICULAR_LYMPHOMA_UP		42	-0.449015	-1.81972	0.00240964	0.00771639	0.975	2259	tags=45%, list=10%, signal=50%
ZHONG_RESPONSE_TO_AZACITIDINE_AND_TSA_DN	ZHONG_RESPONSE_TO_AZACITIDINE_AND_TSA_DN		55	-0.420371	-1.81604	0	0.00789801	0.979	6517	tags=62%, list=28%, signal=86%
MARIADASON_RESPONSE_TO_BUTYRATE_SULINDAC_4	MARIADASON_RESPONSE_TO_BUTYRATE_SULINDAC_4		17	-0.560902	-1.81473	0.00869565	0.00796097	0.979	4817	tags=71%, list=21%, signal=89%
HEDENFALK_BREAST_CANCER_BRCA1_VS_BRCA2	HEDENFALK_BREAST_CANCER_BRCA1_VS_BRCA2		137	-0.351383	-1.8099	0	0.00828024	0.983	6481	tags=53%, list=28%, signal=72%
WATANABE_ULCERATIVE_COLITIS_WITH_CANCER_UP	WATANABE_ULCERATIVE_COLITIS_WITH_CANCER_UP		16	-0.583208	-1.80215	0.0090703	0.00888394	0.991	4098	tags=56%, list=18%, signal=68%
JAEGER_METASTASIS_UP	JAEGER_METASTASIS_UP		30	-0.479341	-1.79943	0.00225734	0.00902944	0.993	3430	tags=53%, list=15%, signal=62%
GEORGES_CELL_CYCLE_MIR192_TARGETS	GEORGES_CELL_CYCLE_MIR192_TARGETS		58	-0.410432	-1.7977	0	0.00912605	0.993	4937	tags=50%, list=21%, signal=63%
REACTOME_LOSS_OF_NLP_FROM_MITOTIC_CENTROSOMES	REACTOME_LOSS_OF_NLP_FROM_MITOTIC_CENTROSOMES		53	-0.413563	-1.79695	0	0.00915974	0.993	4876	tags=47%, list=21%, signal=59%
KEGG_ONE_CARBON_POOL_BY_FOLATE	KEGG_ONE_CARBON_POOL_BY_FOLATE		16	-0.568635	-1.79568	0.0045977	0.00922303	0.993	4800	tags=69%, list=21%, signal=86%
KEGG_GLYCINE_SERINE_AND_THREONINE_METABOLISM	KEGG_GLYCINE_SERINE_AND_THREONINE_METABOLISM		25	-0.502255	-1.79551	0.00721154	0.00920853	0.993	4792	tags=56%, list=21%, signal=70%
CHICAS_RB1_TARGETS_LOW_SERUM	CHICAS_RB1_TARGETS_LOW_SERUM		67	-0.392186	-1.79509	0	0.00922439	0.993	7191	tags=57%, list=31%, signal=82%
REACTOME_CYCLIN_E_ASSOCIATED_EVENTS_DURING_G1_S_TRANSITION_	REACTOME_CYCLIN_E_ASSOCIATED_EVENTS_DURING_G1_S_TRANSITION_		58	-0.410273	-1.79312	0.00239808	0.00936639	0.995	6975	tags=60%, list=30%, signal=86%
BOYAULT_LIVER_CANCER_SUBCLASS_G123_UP	BOYAULT_LIVER_CANCER_SUBCLASS_G123_UP		39	-0.448995	-1.79057	0	0.00954406	0.995	5253	tags=59%, list=22%, signal=76%
ELVIDGE_HYPOXIA_DN	ELVIDGE_HYPOXIA_DN		123	-0.347908	-1.78635	0	0.00987477	0.997	6327	tags=51%, list=27%, signal=70%
ELVIDGE_HYPOXIA_BY_DMOG_DN	ELVIDGE_HYPOXIA_BY_DMOG_DN		52	-0.415612	-1.78253	0	0.010151	0.998	3966	tags=46%, list=17%, signal=55%
SAKAI_TUMOR_INFILTRATING_MONOCYTES_DN	SAKAI_TUMOR_INFILTRATING_MONOCYTES_DN		69	-0.389319	-1.77414	0	0.0108793	0.999	7050	tags=58%, list=30%, signal=83%
BOYLAN_MULTIPLE_MYELOMA_C_UP	BOYLAN_MULTIPLE_MYELOMA_C_UP		41	-0.434302	-1.76963	0.0025	0.0112451	0.999	3809	tags=44%, list=16%, signal=52%
SANSOM_APC_MYC_TARGETS	SANSOM_APC_MYC_TARGETS		181	-0.329304	-1.76656	0	0.0114864	0.999	4761	tags=42%, list=20%, signal=52%
POMEROY_MEDULLOBLASTOMA_PROGNOSIS_DN	POMEROY_MEDULLOBLASTOMA_PROGNOSIS_DN		41	-0.43594	-1.76019	0.00481928	0.0120526	0.999	8940	tags=78%, list=38%, signal=126%
VERHAAK_GLIOBLASTOMA_PRONEURAL	VERHAAK_GLIOBLASTOMA_PRONEURAL		114	-0.348666	-1.75831	0	0.0122301	0.999	4288	tags=39%, list=18%, signal=47%
KUNINGER_IGF1_VS_PDGFB_TARGETS_UP	KUNINGER_IGF1_VS_PDGFB_TARGETS_UP		67	-0.39119	-1.75759	0	0.0122593	0.999	4373	tags=37%, list=19%, signal=46%
GOLDRATH_ANTIGEN_RESPONSE	GOLDRATH_ANTIGEN_RESPONSE		302	-0.30814	-1.75674	0	0.0123006	0.999	2835	tags=36%, list=12%, signal=41%
MARTINEZ_RESPONSE_TO_TRABECTEDIN_DN	MARTINEZ_RESPONSE_TO_TRABECTEDIN_DN		237	-0.313723	-1.75069	0	0.0128526	0.999	5657	tags=41%, list=24%, signal=53%
REACTOME_P53_INDEPENDENT_G1_S_DNA_DAMAGE_CHECKPOINT	REACTOME_P53_INDEPENDENT_G1_S_DNA_DAMAGE_CHECKPOINT		47	-0.409465	-1.74515	0.0025	0.0133591	1	6975	tags=57%, list=30%, signal=82%
GAZDA_DIAMOND_BLACKFAN_ANEMIA_PROGENITOR_DN	GAZDA_DIAMOND_BLACKFAN_ANEMIA_PROGENITOR_DN		56	-0.400096	-1.74241	0	0.0136002	1	5079	tags=46%, list=22%, signal=59%
KORKOLA_CORRELATED_WITH_POU5F1	KORKOLA_CORRELATED_WITH_POU5F1		22	-0.505196	-1.74062	0.00451467	0.0137735	1	5158	tags=45%, list=22%, signal=58%
REACTOME_PYRUVATE_METABOLISM_AND_CITRIC_ACID_TCA_CYCLE	REACTOME_PYRUVATE_METABOLISM_AND_CITRIC_ACID_TCA_CYCLE		37	-0.431961	-1.74012	0.00683371	0.0137918	1	7266	tags=70%, list=31%, signal=102%
CHANDRAN_METASTASIS_TOP50_UP	CHANDRAN_METASTASIS_TOP50_UP		31	-0.460559	-1.73612	0.00705882	0.0141899	1	4408	tags=48%, list=19%, signal=60%
REACTOME_DESTABILIZATION_OF_MRNA_BY_AUF1_HNRNP_D0	REACTOME_DESTABILIZATION_OF_MRNA_BY_AUF1_HNRNP_D0		48	-0.409814	-1.73401	0.00242131	0.0144148	1	6975	tags=58%, list=30%, signal=83%
PID_ATM_PATHWAY	PID_ATM_PATHWAY		33	-0.444409	-1.73323	0	0.0144664	1	4782	tags=52%, list=20%, signal=65%
KANNAN_TP53_TARGETS_DN	KANNAN_TP53_TARGETS_DN		19	-0.524665	-1.73093	0.00731707	0.0147301	1	2377	tags=58%, list=10%, signal=64%
YAO_TEMPORAL_RESPONSE_TO_PROGESTERONE_CLUSTER_10	YAO_TEMPORAL_RESPONSE_TO_PROGESTERONE_CLUSTER_10		60	-0.397508	-1.73045	0	0.0147501	1	6960	tags=53%, list=30%, signal=76%
ACEVEDO_LIVER_CANCER_WITH_H3K9ME3_DN	ACEVEDO_LIVER_CANCER_WITH_H3K9ME3_DN		81	-0.365373	-1.72256	0.00269542	0.0156456	1	4663	tags=44%, list=20%, signal=55%
ONDER_CDH1_TARGETS_1_DN	ONDER_CDH1_TARGETS_1_DN		121	-0.340163	-1.7223	0	0.0156494	1	4166	tags=41%, list=18%, signal=50%
ZHANG_RESPONSE_TO_IKK_INHIBITOR_AND_TNF_DN	ZHANG_RESPONSE_TO_IKK_INHIBITOR_AND_TNF_DN		76	-0.371084	-1.71868	0	0.0160766	1	2455	tags=32%, list=11%, signal=35%
XU_HGF_SIGNALING_NOT_VIA_AKT1_48HR_DN	XU_HGF_SIGNALING_NOT_VIA_AKT1_48HR_DN		19	-0.527377	-1.71837	0.0135135	0.0160835	1	1773	tags=47%, list=8%, signal=51%
LI_CYTIDINE_ANALOG_PATHWAY	LI_CYTIDINE_ANALOG_PATHWAY		16	-0.552493	-1.7169	0.00662252	0.016244	1	1542	tags=38%, list=7%, signal=40%
FARMER_BREAST_CANCER_BASAL_VS_LULMINAL	FARMER_BREAST_CANCER_BASAL_VS_LULMINAL		253	-0.303485	-1.71639	0	0.0162664	1	2963	tags=31%, list=13%, signal=35%
REACTOME_DEADENYLATION_OF_MRNA	REACTOME_DEADENYLATION_OF_MRNA		18	-0.54377	-1.71461	0.0116009	0.0164793	1	6418	tags=61%, list=27%, signal=84%
ZUCCHI_METASTASIS_UP	ZUCCHI_METASTASIS_UP		36	-0.438636	-1.71413	0.0182768	0.0165007	1	4435	tags=44%, list=19%, signal=55%
WANG_SMARCE1_TARGETS_DN	WANG_SMARCE1_TARGETS_DN		277	-0.297742	-1.7099	0	0.0170349	1	4548	tags=39%, list=19%, signal=47%
RAHMAN_TP53_TARGETS_PHOSPHORYLATED	RAHMAN_TP53_TARGETS_PHOSPHORYLATED		21	-0.504492	-1.7081	0.0195599	0.017223	1	5474	tags=62%, list=23%, signal=81%
STARK_HYPPOCAMPUS_22Q11_DELETION_DN	STARK_HYPPOCAMPUS_22Q11_DELETION_DN		17	-0.535628	-1.70653	0.0206897	0.0173817	1	6972	tags=71%, list=30%, signal=101%
HEIDENBLAD_AMPLICON_8Q24_UP	HEIDENBLAD_AMPLICON_8Q24_UP		27	-0.473045	-1.70591	0.00686499	0.0174368	1	2975	tags=44%, list=13%, signal=51%
REACTOME_AUTODEGRADATION_OF_CDH1_BY_CDH1_APC_C	REACTOME_AUTODEGRADATION_OF_CDH1_BY_CDH1_APC_C		49	-0.400942	-1.70561	0.00248139	0.0174322	1	6975	tags=59%, list=30%, signal=84%
MATTIOLI_MGUS_VS_PCL	MATTIOLI_MGUS_VS_PCL		94	-0.354935	-1.70523	0	0.0174318	1	4585	tags=46%, list=20%, signal=57%
HAHTOLA_MYCOSIS_FUNGOIDES_CD4_DN	HAHTOLA_MYCOSIS_FUNGOIDES_CD4_DN		105	-0.344158	-1.70397	0.00268817	0.0175579	1	5034	tags=47%, list=22%, signal=59%
PID_WNT_SIGNALING_PATHWAY	PID_WNT_SIGNALING_PATHWAY		18	-0.533895	-1.7015	0.0139535	0.0178561	1	2049	tags=28%, list=9%, signal=30%
BILD_E2F3_ONCOGENIC_SIGNATURE	BILD_E2F3_ONCOGENIC_SIGNATURE		180	-0.31666	-1.69962	0	0.0180829	1	2992	tags=31%, list=13%, signal=35%
KEGG_CYSTEINE_AND_METHIONINE_METABOLISM	KEGG_CYSTEINE_AND_METHIONINE_METABOLISM		29	-0.455108	-1.6988	0.0157658	0.0181559	1	3857	tags=45%, list=17%, signal=54%
NUNODA_RESPONSE_TO_DASATINIB_IMATINIB_UP	NUNODA_RESPONSE_TO_DASATINIB_IMATINIB_UP		28	-0.459514	-1.69368	0.00744417	0.0188695	1	3341	tags=54%, list=14%, signal=62%
CHNG_MULTIPLE_MYELOMA_HYPERPLOID_UP	CHNG_MULTIPLE_MYELOMA_HYPERPLOID_UP		50	-0.399168	-1.69332	0.00240964	0.0188813	1	9415	tags=80%, list=40%, signal=134%
MARIADASON_REGULATED_BY_HISTONE_ACETYLATION_DN	MARIADASON_REGULATED_BY_HISTONE_ACETYLATION_DN		44	-0.411394	-1.69048	0.00239808	0.0192764	1	7266	tags=59%, list=31%, signal=86%
HU_GENOTOXIC_DAMAGE_4HR	HU_GENOTOXIC_DAMAGE_4HR		33	-0.445341	-1.689	0.00680272	0.0194621	1	2628	tags=45%, list=11%, signal=51%
LI_DCP2_BOUND_MRNA	LI_DCP2_BOUND_MRNA		82	-0.353062	-1.68448	0.00268097	0.020052	1	7124	tags=56%, list=31%, signal=80%
TONKS_TARGETS_OF_RUNX1_RUNX1T1_FUSION_MONOCYTE_UP	TONKS_TARGETS_OF_RUNX1_RUNX1T1_FUSION_MONOCYTE_UP		178	-0.311585	-1.68444	0	0.0200128	1	5359	tags=43%, list=23%, signal=56%
REACTOME_SCFSKP2_MEDIATED_DEGRADATION_OF_P27_P21	REACTOME_SCFSKP2_MEDIATED_DEGRADATION_OF_P27_P21		50	-0.389157	-1.68169	0.004914	0.020338	1	6975	tags=58%, list=30%, signal=83%
REACTOME_METABOLISM_OF_PROTEINS	REACTOME_METABOLISM_OF_PROTEINS		374	-0.285016	-1.6796	0	0.020618	1	7234	tags=46%, list=31%, signal=66%
NABA_BASEMENT_MEMBRANES	NABA_BASEMENT_MEMBRANES		33	-0.434503	-1.67923	0.00714286	0.0206237	1	2688	tags=33%, list=12%, signal=38%
BILANGES_RAPAMYCIN_SENSITIVE_VIA_TSC1_AND_TSC2	BILANGES_RAPAMYCIN_SENSITIVE_VIA_TSC1_AND_TSC2		63	-0.370885	-1.6791	0.00492611	0.0205911	1	6984	tags=57%, list=30%, signal=81%
CAIRO_LIVER_DEVELOPMENT_UP	CAIRO_LIVER_DEVELOPMENT_UP		123	-0.330134	-1.6746	0	0.0212973	1	3548	tags=34%, list=15%, signal=40%
BHAT_ESR1_TARGETS_NOT_VIA_AKT1_UP	BHAT_ESR1_TARGETS_NOT_VIA_AKT1_UP		164	-0.308269	-1.67306	0	0.0215024	1	3086	tags=32%, list=13%, signal=37%
HAMAI_APOPTOSIS_VIA_TRAIL_UP	HAMAI_APOPTOSIS_VIA_TRAIL_UP		465	-0.274783	-1.67018	0	0.0219464	1	5053	tags=37%, list=22%, signal=46%
CEBALLOS_TARGETS_OF_TP53_AND_MYC_UP	CEBALLOS_TARGETS_OF_TP53_AND_MYC_UP		19	-0.50861	-1.6637	0.0172414	0.0230003	1	3506	tags=53%, list=15%, signal=62%
ELVIDGE_HIF1A_TARGETS_UP	ELVIDGE_HIF1A_TARGETS_UP		56	-0.385186	-1.65641	0.0124069	0.0242575	1	5462	tags=50%, list=23%, signal=65%
GALE_APL_WITH_FLT3_MUTATED_UP	GALE_APL_WITH_FLT3_MUTATED_UP		49	-0.392086	-1.65239	0.0203562	0.0249937	1	5005	tags=47%, list=21%, signal=60%
BIOCARTA_TEL_PATHWAY	BIOCARTA_TEL_PATHWAY		16	-0.551128	-1.65099	0.0234742	0.0252486	1	2966	tags=50%, list=13%, signal=57%
YOKOE_CANCER_TESTIS_ANTIGENS	YOKOE_CANCER_TESTIS_ANTIGENS		26	-0.457312	-1.64333	0.0142857	0.0265919	1	3542	tags=50%, list=15%, signal=59%
REACTOME_SCF_BETA_TRCP_MEDIATED_DEGRADATION_OF_EMI1	REACTOME_SCF_BETA_TRCP_MEDIATED_DEGRADATION_OF_EMI1		47	-0.390808	-1.64278	0.00952381	0.0266598	1	6975	tags=55%, list=30%, signal=79%
KIM_WT1_TARGETS_12HR_DN	KIM_WT1_TARGETS_12HR_DN		173	-0.303372	-1.63927	0	0.0272795	1	4177	tags=36%, list=18%, signal=44%
YAMASHITA_LIVER_CANCER_WITH_EPCAM_UP	YAMASHITA_LIVER_CANCER_WITH_EPCAM_UP		43	-0.399686	-1.63665	0.00980392	0.0277445	1	6891	tags=51%, list=30%, signal=72%
WALLACE_PROSTATE_CANCER_UP	WALLACE_PROSTATE_CANCER_UP		19	-0.493854	-1.63147	0.0182232	0.0287424	1	3714	tags=53%, list=16%, signal=63%
KEGG_SYSTEMIC_LUPUS_ERYTHEMATOSUS	KEGG_SYSTEMIC_LUPUS_ERYTHEMATOSUS		84	-0.346953	-1.63069	0.0026455	0.0288127	1	4716	tags=49%, list=20%, signal=61%
KEGG_PROTEIN_EXPORT	KEGG_PROTEIN_EXPORT		22	-0.478643	-1.62992	0.0141176	0.0289068	1	6733	tags=55%, list=29%, signal=77%
STARK_PREFRONTAL_CORTEX_22Q11_DELETION_DN	STARK_PREFRONTAL_CORTEX_22Q11_DELETION_DN		419	-0.27268	-1.62977	0	0.028878	1	6916	tags=46%, list=30%, signal=64%
ROSS_AML_OF_FAB_M7_TYPE	ROSS_AML_OF_FAB_M7_TYPE		61	-0.362742	-1.6214	0.0125628	0.03075	1	5915	tags=46%, list=25%, signal=61%
BHAT_ESR1_TARGETS_VIA_AKT1_UP	BHAT_ESR1_TARGETS_VIA_AKT1_UP		220	-0.289575	-1.61762	0	0.0315315	1	3086	tags=31%, list=13%, signal=36%
JAIN_NFKB_SIGNALING	JAIN_NFKB_SIGNALING		68	-0.350579	-1.61575	0.00265957	0.0319069	1	5867	tags=49%, list=25%, signal=65%
BENPORATH_MYC_TARGETS_WITH_EBOX	BENPORATH_MYC_TARGETS_WITH_EBOX		201	-0.293372	-1.61316	0	0.0323804	1	4191	tags=36%, list=18%, signal=44%
CAIRO_HEPATOBLASTOMA_UP	CAIRO_HEPATOBLASTOMA_UP		165	-0.304724	-1.61152	0	0.0327007	1	4742	tags=39%, list=20%, signal=48%
JOHNSTONE_PARVB_TARGETS_2_DN	JOHNSTONE_PARVB_TARGETS_2_DN		287	-0.27938	-1.61048	0	0.0328761	1	5897	tags=41%, list=25%, signal=54%
IVANOVA_HEMATOPOIESIS_STEM_CELL_SHORT_TERM	IVANOVA_HEMATOPOIESIS_STEM_CELL_SHORT_TERM		25	-0.442965	-1.60518	0.00503778	0.0340678	1	5975	tags=60%, list=26%, signal=81%
BUCKANOVICH_T_LYMPHOCYTE_HOMING_ON_TUMOR_DN	BUCKANOVICH_T_LYMPHOCYTE_HOMING_ON_TUMOR_DN		18	-0.482323	-1.60372	0.0269663	0.0343243	1	5738	tags=50%, list=25%, signal=66%
ELVIDGE_HIF1A_AND_HIF2A_TARGETS_UP	ELVIDGE_HIF1A_AND_HIF2A_TARGETS_UP		34	-0.414896	-1.60371	0.014742	0.0342608	1	4980	tags=50%, list=21%, signal=63%
AIYAR_COBRA1_TARGETS_DN	AIYAR_COBRA1_TARGETS_DN		19	-0.488041	-1.60323	0.0219298	0.0342976	1	4380	tags=53%, list=19%, signal=65%
KIM_TIAL1_TARGETS	KIM_TIAL1_TARGETS		28	-0.432253	-1.60321	0.0190931	0.0342345	1	2165	tags=43%, list=9%, signal=47%
REACTOME_ELONGATION_ARREST_AND_RECOVERY	REACTOME_ELONGATION_ARREST_AND_RECOVERY		24	-0.445764	-1.60054	0.0228833	0.0348672	1	8230	tags=67%, list=35%, signal=103%
RIZ_ERYTHROID_DIFFERENTIATION_CCNE1	RIZ_ERYTHROID_DIFFERENTIATION_CCNE1		37	-0.400716	-1.59993	0.018648	0.0349605	1	3798	tags=43%, list=16%, signal=52%
CHEN_HOXA5_TARGETS_9HR_DN	CHEN_HOXA5_TARGETS_9HR_DN		32	-0.418266	-1.59399	0.01566	0.0363931	1	2709	tags=38%, list=12%, signal=42%
HUMMEL_BURKITTS_LYMPHOMA_UP	HUMMEL_BURKITTS_LYMPHOMA_UP		29	-0.43076	-1.59244	0.0244499	0.0367351	1	4680	tags=52%, list=20%, signal=65%
SWEET_KRAS_TARGETS_DN	SWEET_KRAS_TARGETS_DN		46	-0.378752	-1.58943	0.00464037	0.0373887	1	5132	tags=46%, list=22%, signal=58%
FRASOR_RESPONSE_TO_ESTRADIOL_UP	FRASOR_RESPONSE_TO_ESTRADIOL_UP		24	-0.453587	-1.5865	0.00938967	0.0379841	1	2381	tags=46%, list=10%, signal=51%
BOYLAN_MULTIPLE_MYELOMA_D_UP	BOYLAN_MULTIPLE_MYELOMA_D_UP		66	-0.355211	-1.58464	0.0125628	0.0384969	1	4628	tags=42%, list=20%, signal=53%
WHITFIELD_CELL_CYCLE_M_G1	WHITFIELD_CELL_CYCLE_M_G1		126	-0.315673	-1.58434	0	0.0385081	1	4767	tags=40%, list=20%, signal=51%
YEGNASUBRAMANIAN_PROSTATE_CANCER	YEGNASUBRAMANIAN_PROSTATE_CANCER		77	-0.337576	-1.58315	0.00251889	0.0387554	1	5359	tags=40%, list=23%, signal=52%
CHEOK_RESPONSE_TO_MERCAPTOPURINE_AND_HD_MTX_DN	CHEOK_RESPONSE_TO_MERCAPTOPURINE_AND_HD_MTX_DN		22	-0.46761	-1.57903	0.032634	0.0398217	1	5563	tags=50%, list=24%, signal=66%
ZHAN_MULTIPLE_MYELOMA_MS_UP	ZHAN_MULTIPLE_MYELOMA_MS_UP		33	-0.41043	-1.57804	0.0257732	0.0399912	1	2347	tags=39%, list=10%, signal=44%
SMITH_TERT_TARGETS_UP	SMITH_TERT_TARGETS_UP		126	-0.316609	-1.57735	0	0.0401157	1	6513	tags=52%, list=28%, signal=71%
REACTOME_CDK_MEDIATED_PHOSPHORYLATION_AND_REMOVAL_OF_CDC6	REACTOME_CDK_MEDIATED_PHOSPHORYLATION_AND_REMOVAL_OF_CDC6		45	-0.384612	-1.57717	0.0170732	0.0400881	1	6975	tags=56%, list=30%, signal=79%
BIOCARTA_EIF_PATHWAY	BIOCARTA_EIF_PATHWAY		15	-0.516439	-1.57652	0.0350877	0.0401995	1	6621	tags=60%, list=28%, signal=84%
OUELLET_OVARIAN_CANCER_INVASIVE_VS_LMP_UP	OUELLET_OVARIAN_CANCER_INVASIVE_VS_LMP_UP		105	-0.315669	-1.57645	0.00262467	0.0401454	1	6819	tags=51%, list=29%, signal=72%
IWANAGA_E2F1_TARGETS_INDUCED_BY_SERUM	IWANAGA_E2F1_TARGETS_INDUCED_BY_SERUM		27	-0.430961	-1.57381	0.0307018	0.0408011	1	3639	tags=44%, list=16%, signal=53%
NIKOLSKY_BREAST_CANCER_12Q13_Q21_AMPLICON	NIKOLSKY_BREAST_CANCER_12Q13_Q21_AMPLICON		34	-0.405704	-1.57017	0.0139535	0.0418218	1	4394	tags=47%, list=19%, signal=58%
JEON_SMAD6_TARGETS_DN	JEON_SMAD6_TARGETS_DN		16	-0.503477	-1.56626	0.0258065	0.0428444	1	3535	tags=50%, list=15%, signal=59%
MIKKELSEN_MEF_ICP_WITH_H3K4ME3_AND_H3K27ME3	MIKKELSEN_MEF_ICP_WITH_H3K4ME3_AND_H3K27ME3		25	-0.440356	-1.56619	0.032538	0.0427784	1	2313	tags=32%, list=10%, signal=35%
BIOCARTA_G2_PATHWAY	BIOCARTA_G2_PATHWAY		23	-0.454495	-1.56498	0.0293454	0.0430415	1	4880	tags=61%, list=21%, signal=77%
KOKKINAKIS_METHIONINE_DEPRIVATION_96HR_DN	KOKKINAKIS_METHIONINE_DEPRIVATION_96HR_DN		74	-0.340058	-1.56408	0.00767263	0.0432101	1	2258	tags=31%, list=10%, signal=34%
BHATI_G2M_ARREST_BY_2METHOXYESTRADIOL_UP	BHATI_G2M_ARREST_BY_2METHOXYESTRADIOL_UP		97	-0.320659	-1.56306	0.00280899	0.0434092	1	3796	tags=37%, list=16%, signal=44%
REACTOME_SULFUR_AMINO_ACID_METABOLISM	REACTOME_SULFUR_AMINO_ACID_METABOLISM		22	-0.458592	-1.56128	0.0418605	0.0438829	1	6136	tags=59%, list=26%, signal=80%
KEGG_ARGININE_AND_PROLINE_METABOLISM	KEGG_ARGININE_AND_PROLINE_METABOLISM		42	-0.3897	-1.56126	0.0286396	0.0438018	1	3526	tags=40%, list=15%, signal=48%
RICKMAN_HEAD_AND_NECK_CANCER_A	RICKMAN_HEAD_AND_NECK_CANCER_A		43	-0.385568	-1.56075	0.0190476	0.0438472	1	3808	tags=35%, list=16%, signal=42%
REACTOME_ANTIVIRAL_MECHANISM_BY_IFN_STIMULATED_GENES	REACTOME_ANTIVIRAL_MECHANISM_BY_IFN_STIMULATED_GENES		59	-0.354985	-1.56009	0.0130548	0.0439281	1	6810	tags=64%, list=29%, signal=91%
REACTOME_BRANCHED_CHAIN_AMINO_ACID_CATABOLISM	REACTOME_BRANCHED_CHAIN_AMINO_ACID_CATABOLISM		17	-0.494611	-1.55948	0.0413793	0.0440128	1	5269	tags=53%, list=23%, signal=68%
HOLLEMAN_PREDNISOLONE_RESISTANCE_ALL_UP	HOLLEMAN_PREDNISOLONE_RESISTANCE_ALL_UP		16	-0.491697	-1.55841	0.0449173	0.0442564	1	4543	tags=44%, list=19%, signal=54%
FAELT_B_CLL_WITH_VH3_21_UP	FAELT_B_CLL_WITH_VH3_21_UP		40	-0.388197	-1.55634	0.0121359	0.0447617	1	5652	tags=58%, list=24%, signal=76%
MAYBURD_RESPONSE_TO_L663536_DN	MAYBURD_RESPONSE_TO_L663536_DN		43	-0.381818	-1.55597	0.0310263	0.0448147	1	6427	tags=56%, list=28%, signal=77%
SESTO_RESPONSE_TO_UV_C7	SESTO_RESPONSE_TO_UV_C7		58	-0.358984	-1.55021	0.0164835	0.0464737	1	3511	tags=43%, list=15%, signal=51%
PUIFFE_INVASION_INHIBITED_BY_ASCITES_UP	PUIFFE_INVASION_INHIBITED_BY_ASCITES_UP		67	-0.342452	-1.54719	0.00797872	0.0472931	1	6665	tags=57%, list=29%, signal=79%
KORKOLA_TERATOMA	KORKOLA_TERATOMA		33	-0.399017	-1.5461	0.0229885	0.0475511	1	2628	tags=36%, list=11%, signal=41%
VANTVEER_BREAST_CANCER_BRCA1_UP	VANTVEER_BREAST_CANCER_BRCA1_UP		32	-0.404357	-1.54458	0.0218447	0.0479096	1	5470	tags=56%, list=23%, signal=73%
VANTVEER_BREAST_CANCER_ESR1_DN	VANTVEER_BREAST_CANCER_ESR1_DN		189	-0.285556	-1.54446	0.00307692	0.0478478	1	3548	tags=34%, list=15%, signal=40%
ZWANG_DOWN_BY_2ND_EGF_PULSE	ZWANG_DOWN_BY_2ND_EGF_PULSE		131	-0.298552	-1.54445	0.00280112	0.047761	1	5025	tags=38%, list=22%, signal=48%
REACTOME_FACTORS_INVOLVED_IN_MEGAKARYOCYTE_DEVELOPMENT_AND_PLATELET_PRODUCTION	REACTOME_FACTORS_INVOLVED_IN_MEGAKARYOCYTE_DEVELOPMENT_AND_PLATELET_PRODUCTION		96	-0.319244	-1.54432	0	0.0477044	1	2724	tags=32%, list=12%, signal=36%
MOHANKUMAR_TLX1_TARGETS_UP	MOHANKUMAR_TLX1_TARGETS_UP		352	-0.265654	-1.54379	0	0.0477877	1	5244	tags=39%, list=22%, signal=49%
MATTIOLI_MGUS_VS_MULTIPLE_MYELOMA	MATTIOLI_MGUS_VS_MULTIPLE_MYELOMA		15	-0.496277	-1.54089	0.0576923	0.0485941	1	4540	tags=53%, list=19%, signal=66%
REACTOME_DESTABILIZATION_OF_MRNA_BY_TRISTETRAPROLIN_TTP	REACTOME_DESTABILIZATION_OF_MRNA_BY_TRISTETRAPROLIN_TTP		16	-0.487024	-1.53868	0.0443459	0.0492568	1	4473	tags=56%, list=19%, signal=70%
TURASHVILI_BREAST_DUCTAL_CARCINOMA_VS_LOBULAR_NORMAL_UP	TURASHVILI_BREAST_DUCTAL_CARCINOMA_VS_LOBULAR_NORMAL_UP		62	-0.346285	-1.53801	0.0125313	0.049396	1	2044	tags=34%, list=9%, signal=37%
PROVENZANI_METASTASIS_UP	PROVENZANI_METASTASIS_UP		156	-0.292854	-1.53671	0	0.0496879	1	4937	tags=39%, list=21%, signal=49%
CREIGHTON_ENDOCRINE_THERAPY_RESISTANCE_4	CREIGHTON_ENDOCRINE_THERAPY_RESISTANCE_4		221	-0.27694	-1.53597	0	0.0498414	1	5611	tags=40%, list=24%, signal=53%
FLECHNER_BIOPSY_KIDNEY_TRANSPLANT_REJECTED_VS_OK_DN	FLECHNER_BIOPSY_KIDNEY_TRANSPLANT_REJECTED_VS_OK_DN		433	-0.255753	-1.53478	0	0.0501619	1	6611	tags=42%, list=28%, signal=58%
VANOEVELEN_MYOGENESIS_SIN3A_TARGETS	VANOEVELEN_MYOGENESIS_SIN3A_TARGETS		188	-0.282135	-1.53431	0.00289017	0.0502558	1	5300	tags=40%, list=23%, signal=51%
WU_HBX_TARGETS_3_UP	WU_HBX_TARGETS_3_UP		17	-0.474635	-1.52962	0.0413043	0.0516702	1	2743	tags=47%, list=12%, signal=53%
HOFFMANN_IMMATURE_TO_MATURE_B_LYMPHOCYTE_DN	HOFFMANN_IMMATURE_TO_MATURE_B_LYMPHOCYTE_DN		44	-0.369716	-1.52504	0.016055	0.053102	1	3165	tags=41%, list=14%, signal=47%
REACTOME_BASE_EXCISION_REPAIR	REACTOME_BASE_EXCISION_REPAIR		18	-0.476446	-1.52333	0.0402685	0.0536184	1	6613	tags=78%, list=28%, signal=108%
GENTILE_RESPONSE_CLUSTER_D3	GENTILE_RESPONSE_CLUSTER_D3		55	-0.349783	-1.51966	0.0119617	0.0548618	1	4675	tags=42%, list=20%, signal=52%
REACTOME_GLUCONEOGENESIS	REACTOME_GLUCONEOGENESIS		27	-0.413423	-1.51522	0.0232019	0.0564649	1	6916	tags=59%, list=30%, signal=84%
CAFFAREL_RESPONSE_TO_THC_24HR_5_DN	CAFFAREL_RESPONSE_TO_THC_24HR_5_DN		50	-0.358936	-1.51393	0.0147059	0.0567893	1	4611	tags=40%, list=20%, signal=50%
XU_CREBBP_TARGETS_UP	XU_CREBBP_TARGETS_UP		23	-0.435603	-1.51303	0.040724	0.0570507	1	3389	tags=57%, list=15%, signal=66%
HEDENFALK_BREAST_CANCER_HEREDITARY_VS_SPORADIC	HEDENFALK_BREAST_CANCER_HEREDITARY_VS_SPORADIC		41	-0.378645	-1.51271	0.0260047	0.0570469	1	3329	tags=39%, list=14%, signal=45%
NABA_COLLAGENS	NABA_COLLAGENS		35	-0.392159	-1.50793	0.0357995	0.0587555	1	2467	tags=31%, list=11%, signal=35%
MATSUDA_NATURAL_KILLER_DIFFERENTIATION	MATSUDA_NATURAL_KILLER_DIFFERENTIATION		401	-0.252506	-1.50649	0	0.0591709	1	3518	tags=32%, list=15%, signal=37%
SERVITJA_LIVER_HNF1A_TARGETS_UP	SERVITJA_LIVER_HNF1A_TARGETS_UP		106	-0.300251	-1.50499	0.00262467	0.0597171	1	1439	tags=25%, list=6%, signal=27%
GOLUB_ALL_VS_AML_UP	GOLUB_ALL_VS_AML_UP		23	-0.43709	-1.50455	0.0316742	0.0597716	1	4350	tags=48%, list=19%, signal=59%
KEGG_BASAL_CELL_CARCINOMA	KEGG_BASAL_CELL_CARCINOMA		38	-0.376157	-1.49614	0.0191388	0.063095	1	3339	tags=26%, list=14%, signal=31%
LABBE_WNT3A_TARGETS_UP	LABBE_WNT3A_TARGETS_UP		90	-0.310092	-1.49531	0.0074813	0.0633203	1	2161	tags=32%, list=9%, signal=35%
REACTOME_VIF_MEDIATED_DEGRADATION_OF_APOBEC3G	REACTOME_VIF_MEDIATED_DEGRADATION_OF_APOBEC3G		47	-0.358186	-1.49407	0.0366748	0.0637278	1	9319	tags=70%, list=40%, signal=117%
MOOTHA_PGC	MOOTHA_PGC		366	-0.254639	-1.49228	0	0.0643368	1	7276	tags=49%, list=31%, signal=71%
PARK_HSC_VS_MULTIPOTENT_PROGENITORS_UP	PARK_HSC_VS_MULTIPOTENT_PROGENITORS_UP		18	-0.466439	-1.49185	0.0529801	0.0643804	1	3774	tags=50%, list=16%, signal=60%
MEINHOLD_OVARIAN_CANCER_LOW_GRADE_DN	MEINHOLD_OVARIAN_CANCER_LOW_GRADE_DN		20	-0.446297	-1.49002	0.0336323	0.0650165	1	4866	tags=55%, list=21%, signal=69%
WALLACE_JAK2_TARGETS_UP	WALLACE_JAK2_TARGETS_UP		21	-0.441117	-1.48952	0.0447427	0.065113	1	3374	tags=43%, list=14%, signal=50%
WILLIAMS_ESR1_TARGETS_UP	WILLIAMS_ESR1_TARGETS_UP		18	-0.461201	-1.48946	0.0604027	0.0650275	1	5509	tags=61%, list=24%, signal=80%
YAO_TEMPORAL_RESPONSE_TO_PROGESTERONE_CLUSTER_15	YAO_TEMPORAL_RESPONSE_TO_PROGESTERONE_CLUSTER_15		25	-0.415259	-1.48931	0.0342466	0.0649677	1	975	tags=32%, list=4%, signal=33%
RIZ_ERYTHROID_DIFFERENTIATION_HBZ	RIZ_ERYTHROID_DIFFERENTIATION_HBZ		30	-0.396456	-1.48812	0.0444965	0.0653356	1	2574	tags=33%, list=11%, signal=37%
KEGG_PYRUVATE_METABOLISM	KEGG_PYRUVATE_METABOLISM		34	-0.384654	-1.48633	0.0283019	0.0659156	1	4792	tags=44%, list=21%, signal=55%
GOLDRATH_HOMEOSTATIC_PROLIFERATION	GOLDRATH_HOMEOSTATIC_PROLIFERATION		150	-0.28413	-1.47889	0.00625	0.0690544	1	6442	tags=46%, list=28%, signal=63%
MULLIGHAN_MLL_SIGNATURE_2_DN	MULLIGHAN_MLL_SIGNATURE_2_DN		216	-0.26801	-1.47879	0	0.0689594	1	5524	tags=41%, list=24%, signal=53%
CERIBELLI_GENES_INACTIVE_AND_BOUND_BY_NFY	CERIBELLI_GENES_INACTIVE_AND_BOUND_BY_NFY		24	-0.417505	-1.47693	0.0449173	0.0695965	1	4468	tags=54%, list=19%, signal=67%
NUTT_GBM_VS_AO_GLIOMA_DN	NUTT_GBM_VS_AO_GLIOMA_DN		42	-0.361373	-1.4745	0.0329114	0.0705304	1	8594	tags=62%, list=37%, signal=98%
MORI_SMALL_PRE_BII_LYMPHOCYTE_DN	MORI_SMALL_PRE_BII_LYMPHOCYTE_DN		70	-0.325137	-1.47377	0.0148883	0.0707249	1	4727	tags=47%, list=20%, signal=59%
DAIRKEE_TERT_TARGETS_UP	DAIRKEE_TERT_TARGETS_UP		307	-0.253556	-1.47281	0	0.0710749	1	5610	tags=37%, list=24%, signal=48%
HOLLEMAN_ASPARAGINASE_RESISTANCE_B_ALL_UP	HOLLEMAN_ASPARAGINASE_RESISTANCE_B_ALL_UP		26	-0.413876	-1.47271	0.0483871	0.0709817	1	8896	tags=77%, list=38%, signal=124%
KEGG_VALINE_LEUCINE_AND_ISOLEUCINE_DEGRADATION	KEGG_VALINE_LEUCINE_AND_ISOLEUCINE_DEGRADATION		42	-0.358165	-1.46962	0.0359551	0.072279	1	5585	tags=45%, list=24%, signal=59%
DURCHDEWALD_SKIN_CARCINOGENESIS_UP	DURCHDEWALD_SKIN_CARCINOGENESIS_UP		65	-0.329525	-1.46917	0.0183246	0.0723666	1	5720	tags=48%, list=24%, signal=63%
KEGG_OOCYTE_MEIOSIS	KEGG_OOCYTE_MEIOSIS		89	-0.312121	-1.46749	0.00995025	0.073019	1	5456	tags=39%, list=23%, signal=51%
GAJATE_RESPONSE_TO_TRABECTEDIN_DN	GAJATE_RESPONSE_TO_TRABECTEDIN_DN		19	-0.445617	-1.46668	0.0560748	0.073264	1	3626	tags=47%, list=16%, signal=56%
TOMLINS_PROSTATE_CANCER_UP	TOMLINS_PROSTATE_CANCER_UP		34	-0.374106	-1.46575	0.0432692	0.0735131	1	5330	tags=41%, list=23%, signal=53%
WONG_PROTEASOME_GENE_MODULE	WONG_PROTEASOME_GENE_MODULE		46	-0.352549	-1.46441	0.0399002	0.0740095	1	7021	tags=57%, list=30%, signal=81%
RIGGI_EWING_SARCOMA_PROGENITOR_DN	RIGGI_EWING_SARCOMA_PROGENITOR_DN		115	-0.293498	-1.46408	0.00773196	0.0740289	1	2469	tags=28%, list=11%, signal=31%
ZHAN_MULTIPLE_MYELOMA_CD2_DN	ZHAN_MULTIPLE_MYELOMA_CD2_DN		37	-0.370617	-1.46012	0.0318627	0.0758326	1	2743	tags=35%, list=12%, signal=40%
KORKOLA_YOLK_SAC_TUMOR	KORKOLA_YOLK_SAC_TUMOR		29	-0.392722	-1.45868	0.04038	0.0764134	1	4703	tags=38%, list=20%, signal=47%
GROSS_HYPOXIA_VIA_ELK3_AND_HIF1A_DN	GROSS_HYPOXIA_VIA_ELK3_AND_HIF1A_DN		93	-0.30172	-1.45602	0.0100756	0.0775993	1	2852	tags=35%, list=12%, signal=40%
PEDERSEN_METASTASIS_BY_ERBB2_ISOFORM_7	PEDERSEN_METASTASIS_BY_ERBB2_ISOFORM_7		301	-0.252664	-1.45598	0	0.0774763	1	4115	tags=33%, list=18%, signal=39%
ASGHARZADEH_NEUROBLASTOMA_POOR_SURVIVAL_DN	ASGHARZADEH_NEUROBLASTOMA_POOR_SURVIVAL_DN		26	-0.411194	-1.45573	0.0464602	0.0774641	1	4302	tags=50%, list=18%, signal=61%
REACTOME_DESTABILIZATION_OF_MRNA_BY_BRF1	REACTOME_DESTABILIZATION_OF_MRNA_BY_BRF1		16	-0.480327	-1.45507	0.0511111	0.0776952	1	3999	tags=50%, list=17%, signal=60%
REACTOME_ACTIVATION_OF_GENES_BY_ATF4	REACTOME_ACTIVATION_OF_GENES_BY_ATF4		21	-0.428546	-1.45485	0.0744186	0.0776524	1	4634	tags=57%, list=20%, signal=71%
SMITH_LIVER_CANCER	SMITH_LIVER_CANCER		37	-0.368716	-1.45449	0.0357995	0.077675	1	5743	tags=54%, list=25%, signal=72%
CAFFAREL_RESPONSE_TO_THC_DN	CAFFAREL_RESPONSE_TO_THC_DN		24	-0.407633	-1.45364	0.0629371	0.0780247	1	4093	tags=46%, list=18%, signal=56%
WANG_RESPONSE_TO_BEXAROTENE_UP	WANG_RESPONSE_TO_BEXAROTENE_UP		26	-0.400514	-1.45324	0.0590909	0.0780576	1	5415	tags=50%, list=23%, signal=65%
OUELLET_CULTURED_OVARIAN_CANCER_INVASIVE_VS_LMP_UP	OUELLET_CULTURED_OVARIAN_CANCER_INVASIVE_VS_LMP_UP		62	-0.32879	-1.45287	0.027027	0.0780993	1	3355	tags=32%, list=14%, signal=38%
SILIGAN_TARGETS_OF_EWS_FLI1_FUSION_DN	SILIGAN_TARGETS_OF_EWS_FLI1_FUSION_DN		15	-0.468964	-1.45281	0.0637363	0.0779818	1	7776	tags=80%, list=33%, signal=120%
REACTOME_SYNTHESIS_AND_INTERCONVERSION_OF_NUCLEOTIDE_DI_AND_TRIPHOSPHATES	REACTOME_SYNTHESIS_AND_INTERCONVERSION_OF_NUCLEOTIDE_DI_AND_TRIPHOSPHATES		17	-0.459462	-1.45098	0.0750552	0.0787833	1	2662	tags=47%, list=11%, signal=53%
ACEVEDO_LIVER_CANCER_WITH_H3K27ME3_DN	ACEVEDO_LIVER_CANCER_WITH_H3K27ME3_DN		122	-0.284683	-1.4497	0.0078329	0.0793077	1	5268	tags=34%, list=23%, signal=44%
RAMASWAMY_METASTASIS_UP	RAMASWAMY_METASTASIS_UP		61	-0.324242	-1.44533	0.0289474	0.0813805	1	5563	tags=48%, list=24%, signal=62%
KEGG_PROGESTERONE_MEDIATED_OOCYTE_MATURATION	KEGG_PROGESTERONE_MEDIATED_OOCYTE_MATURATION		63	-0.32131	-1.44369	0.0103896	0.0820936	1	3920	tags=35%, list=17%, signal=42%
REACTOME_AUTODEGRADATION_OF_THE_E3_UBIQUITIN_LIGASE_COP1	REACTOME_AUTODEGRADATION_OF_THE_E3_UBIQUITIN_LIGASE_COP1		45	-0.347685	-1.44218	0.0366748	0.0827501	1	6975	tags=53%, list=30%, signal=76%
MATZUK_MALE_REPRODUCTION_SERTOLI	MATZUK_MALE_REPRODUCTION_SERTOLI		16	-0.443203	-1.44157	0.0502283	0.082894	1	7181	tags=56%, list=31%, signal=81%
REACTOME_P53_DEPENDENT_G1_DNA_DAMAGE_RESPONSE	REACTOME_P53_DEPENDENT_G1_DNA_DAMAGE_RESPONSE		51	-0.333433	-1.43501	0.0360577	0.0861978	1	6975	tags=53%, list=30%, signal=75%
BOHN_PRIMARY_IMMUNODEFICIENCY_SYNDROM_UP	BOHN_PRIMARY_IMMUNODEFICIENCY_SYNDROM_UP		40	-0.360202	-1.43155	0.0477327	0.0878485	1	7112	tags=63%, list=30%, signal=90%
WANG_TARGETS_OF_MLL_CBP_FUSION_DN	WANG_TARGETS_OF_MLL_CBP_FUSION_DN		38	-0.356309	-1.43146	0.0445434	0.08775	1	3677	tags=39%, list=16%, signal=47%
KORKOLA_YOLK_SAC_TUMOR_UP	KORKOLA_YOLK_SAC_TUMOR_UP		19	-0.437804	-1.43079	0.0777778	0.0879859	1	3321	tags=47%, list=14%, signal=55%
NAGY_TFTC_COMPONENTS_HUMAN	NAGY_TFTC_COMPONENTS_HUMAN		17	-0.448017	-1.43071	0.0767494	0.0878831	1	6008	tags=53%, list=26%, signal=71%
MULLIGHAN_MLL_SIGNATURE_1_DN	MULLIGHAN_MLL_SIGNATURE_1_DN		182	-0.265542	-1.42972	0.00291545	0.0883117	1	4739	tags=35%, list=20%, signal=43%
TONG_INTERACT_WITH_PTTG1	TONG_INTERACT_WITH_PTTG1		48	-0.341128	-1.42965	0.0324074	0.0881926	1	4410	tags=40%, list=19%, signal=49%
PARK_HSC_AND_MULTIPOTENT_PROGENITORS	PARK_HSC_AND_MULTIPOTENT_PROGENITORS		41	-0.356926	-1.42754	0.0272277	0.0892168	1	6561	tags=54%, list=28%, signal=74%
REACTOME_FORMATION_OF_TUBULIN_FOLDING_INTERMEDIATES_BY_CCT_TRIC	REACTOME_FORMATION_OF_TUBULIN_FOLDING_INTERMEDIATES_BY_CCT_TRIC		19	-0.435134	-1.427	0.0709382	0.08939	1	3451	tags=53%, list=15%, signal=62%
REACTOME_CLASS_B_2_SECRETIN_FAMILY_RECEPTORS	REACTOME_CLASS_B_2_SECRETIN_FAMILY_RECEPTORS		51	-0.33609	-1.42439	0.052381	0.090816	1	3339	tags=25%, list=14%, signal=30%
MASSARWEH_TAMOXIFEN_RESISTANCE_DN	MASSARWEH_TAMOXIFEN_RESISTANCE_DN		175	-0.265057	-1.42371	0.00609756	0.0910355	1	2968	tags=27%, list=13%, signal=31%
CHOI_ATL_STAGE_PREDICTOR	CHOI_ATL_STAGE_PREDICTOR		34	-0.360483	-1.42347	0.0478589	0.0910135	1	4980	tags=44%, list=21%, signal=56%
SHETH_LIVER_CANCER_VS_TXNIP_LOSS_PAM5	SHETH_LIVER_CANCER_VS_TXNIP_LOSS_PAM5		61	-0.32196	-1.42305	0.0304569	0.0911239	1	4748	tags=41%, list=20%, signal=51%
REACTOME_PERK_REGULATED_GENE_EXPRESSION	REACTOME_PERK_REGULATED_GENE_EXPRESSION		24	-0.404642	-1.42047	0.0665189	0.0925052	1	4634	tags=54%, list=20%, signal=68%
REACTOME_RESOLUTION_OF_AP_SITES_VIA_THE_MULTIPLE_NUCLEOTIDE_PATCH_REPLACEMENT_PATHWAY	REACTOME_RESOLUTION_OF_AP_SITES_VIA_THE_MULTIPLE_NUCLEOTIDE_PATCH_REPLACEMENT_PATHWAY		16	-0.450484	-1.41984	0.0700935	0.0927078	1	6613	tags=75%, list=28%, signal=105%
KAAB_HEART_ATRIUM_VS_VENTRICLE_DN	KAAB_HEART_ATRIUM_VS_VENTRICLE_DN		216	-0.251529	-1.416	0	0.094888	1	6772	tags=45%, list=29%, signal=63%
BAKKER_FOXO3_TARGETS_DN	BAKKER_FOXO3_TARGETS_DN		139	-0.273906	-1.41497	0.0160428	0.0953338	1	6197	tags=41%, list=27%, signal=55%
WANG_TUMOR_INVASIVENESS_UP	WANG_TUMOR_INVASIVENESS_UP		330	-0.242322	-1.4089	0.00675676	0.0989873	1	6893	tags=45%, list=30%, signal=63%
RUAN_RESPONSE_TO_TROGLITAZONE_DN	RUAN_RESPONSE_TO_TROGLITAZONE_DN		17	-0.447211	-1.40879	0.0759219	0.0988843	1	3173	tags=47%, list=14%, signal=54%
LI_INDUCED_T_TO_NATURAL_KILLER_DN	LI_INDUCED_T_TO_NATURAL_KILLER_DN		95	-0.291134	-1.40691	0.0309278	0.0998626	1	3486	tags=35%, list=15%, signal=41%
CREIGHTON_ENDOCRINE_THERAPY_RESISTANCE_2	CREIGHTON_ENDOCRINE_THERAPY_RESISTANCE_2		291	-0.24557	-1.40649	0	0.099941	1	4887	tags=34%, list=21%, signal=42%
MATZUK_SPERMATOCYTE	MATZUK_SPERMATOCYTE		61	-0.315661	-1.4063	0.0425532	0.0998672	1	5361	tags=44%, list=23%, signal=57%
REACTOME_PURINE_METABOLISM	REACTOME_PURINE_METABOLISM		31	-0.374692	-1.40577	0.0408654	0.100044	1	2750	tags=35%, list=12%, signal=40%
REACTOME_ER_PHAGOSOME_PATHWAY	REACTOME_ER_PHAGOSOME_PATHWAY		52	-0.325241	-1.40167	0.0402844	0.102435	1	6975	tags=50%, list=30%, signal=71%
YAO_TEMPORAL_RESPONSE_TO_PROGESTERONE_CLUSTER_13	YAO_TEMPORAL_RESPONSE_TO_PROGESTERONE_CLUSTER_13		151	-0.263834	-1.40071	0.0058997	0.102932	1	7050	tags=46%, list=30%, signal=66%
BONCI_TARGETS_OF_MIR15A_AND_MIR16_1	BONCI_TARGETS_OF_MIR15A_AND_MIR16_1		72	-0.302923	-1.40013	0.0253807	0.103158	1	2703	tags=28%, list=12%, signal=31%
DAIRKEE_CANCER_PRONE_RESPONSE_E2	DAIRKEE_CANCER_PRONE_RESPONSE_E2		26	-0.39221	-1.39879	0.0692124	0.103843	1	4906	tags=38%, list=21%, signal=49%
LIANG_HEMATOPOIESIS_STEM_CELL_NUMBER_LARGE_VS_TINY_UP	LIANG_HEMATOPOIESIS_STEM_CELL_NUMBER_LARGE_VS_TINY_UP		36	-0.351173	-1.39806	0.0554217	0.104208	1	5034	tags=53%, list=22%, signal=67%
GOTZMANN_EPITHELIAL_TO_MESENCHYMAL_TRANSITION_UP	GOTZMANN_EPITHELIAL_TO_MESENCHYMAL_TRANSITION_UP		56	-0.323267	-1.39743	0.0606061	0.104418	1	3072	tags=36%, list=13%, signal=41%
DEBIASI_APOPTOSIS_BY_REOVIRUS_INFECTION_DN	DEBIASI_APOPTOSIS_BY_REOVIRUS_INFECTION_DN		250	-0.247631	-1.39567	0.0033557	0.105431	1	6595	tags=43%, list=28%, signal=60%
GENTILE_UV_RESPONSE_CLUSTER_D8	GENTILE_UV_RESPONSE_CLUSTER_D8		34	-0.361438	-1.39504	0.0498866	0.105705	1	2258	tags=32%, list=10%, signal=36%
LIAO_METASTASIS	LIAO_METASTASIS		425	-0.232708	-1.3896	0	0.109029	1	5247	tags=36%, list=22%, signal=45%
BROWNE_HCMV_INFECTION_2HR_DN	BROWNE_HCMV_INFECTION_2HR_DN		42	-0.343756	-1.38779	0.04914	0.110008	1	2887	tags=36%, list=12%, signal=41%
ALFANO_MYC_TARGETS	ALFANO_MYC_TARGETS		200	-0.252181	-1.38674	0.00574713	0.110555	1	2956	tags=30%, list=13%, signal=34%
RAY_TUMORIGENESIS_BY_ERBB2_CDC25A_UP	RAY_TUMORIGENESIS_BY_ERBB2_CDC25A_UP		84	-0.285388	-1.38055	0.0441558	0.114732	1	2795	tags=30%, list=12%, signal=34%
TSENG_IRS1_TARGETS_UP	TSENG_IRS1_TARGETS_UP		87	-0.287121	-1.38039	0.0454545	0.114673	1	2650	tags=29%, list=11%, signal=32%
YANG_BREAST_CANCER_ESR1_LASER_UP	YANG_BREAST_CANCER_ESR1_LASER_UP		27	-0.373262	-1.37853	0.078341	0.115818	1	4438	tags=44%, list=19%, signal=55%
VALK_AML_CLUSTER_12	VALK_AML_CLUSTER_12		24	-0.393639	-1.37394	0.0880361	0.118976	1	3796	tags=46%, list=16%, signal=55%
SENESE_HDAC1_AND_HDAC2_TARGETS_DN	SENESE_HDAC1_AND_HDAC2_TARGETS_DN		157	-0.260332	-1.37203	0.0165746	0.120224	1	5567	tags=36%, list=24%, signal=47%
TORCHIA_TARGETS_OF_EWSR1_FLI1_FUSION_DN	TORCHIA_TARGETS_OF_EWSR1_FLI1_FUSION_DN		267	-0.240845	-1.37081	0.00316456	0.120884	1	4216	tags=33%, list=18%, signal=40%
KEGG_HUNTINGTONS_DISEASE	KEGG_HUNTINGTONS_DISEASE		147	-0.261826	-1.36985	0.02	0.121372	1	7191	tags=50%, list=31%, signal=72%
GAUSSMANN_MLL_AF4_FUSION_TARGETS_A_DN	GAUSSMANN_MLL_AF4_FUSION_TARGETS_A_DN		69	-0.30267	-1.36932	0.0487805	0.121573	1	3757	tags=33%, list=16%, signal=40%
MULLIGAN_NTF3_SIGNALING_VIA_INSR_AND_IGF1R_UP	MULLIGAN_NTF3_SIGNALING_VIA_INSR_AND_IGF1R_UP		20	-0.407951	-1.36849	0.0898876	0.121984	1	2532	tags=45%, list=11%, signal=50%
DEURIG_T_CELL_PROLYMPHOCYTIC_LEUKEMIA_UP	DEURIG_T_CELL_PROLYMPHOCYTIC_LEUKEMIA_UP		278	-0.24196	-1.36734	0.00636943	0.122676	1	4528	tags=33%, list=19%, signal=41%
SCHLOSSER_SERUM_RESPONSE_AUGMENTED_BY_MYC	SCHLOSSER_SERUM_RESPONSE_AUGMENTED_BY_MYC		90	-0.283824	-1.36674	0.0220994	0.12292	1	6170	tags=42%, list=26%, signal=57%
AMIT_SERUM_RESPONSE_480_MCF10A	AMIT_SERUM_RESPONSE_480_MCF10A		24	-0.389775	-1.36658	0.0815851	0.122838	1	4270	tags=42%, list=18%, signal=51%
JACKSON_DNMT1_TARGETS_DN	JACKSON_DNMT1_TARGETS_DN		17	-0.431494	-1.3663	0.11036	0.122842	1	4198	tags=53%, list=18%, signal=64%
BURTON_ADIPOGENESIS_12	BURTON_ADIPOGENESIS_12		26	-0.376492	-1.36587	0.0851064	0.122951	1	6134	tags=42%, list=26%, signal=57%
YAUCH_HEDGEHOG_SIGNALING_PARACRINE_DN	YAUCH_HEDGEHOG_SIGNALING_PARACRINE_DN		160	-0.255924	-1.3657	0.0147493	0.122873	1	4660	tags=31%, list=20%, signal=38%
BILANGES_SERUM_AND_RAPAMYCIN_SENSITIVE_GENES	BILANGES_SERUM_AND_RAPAMYCIN_SENSITIVE_GENES		67	-0.300609	-1.36487	0.0343008	0.123303	1	8901	tags=63%, list=38%, signal=101%
KEGG_PROTEASOME	KEGG_PROTEASOME		42	-0.330849	-1.36341	0.052506	0.124125	1	9319	tags=69%, list=40%, signal=115%
KEGG_SELENOAMINO_ACID_METABOLISM	KEGG_SELENOAMINO_ACID_METABOLISM		24	-0.398549	-1.36244	0.0762332	0.124653	1	4555	tags=42%, list=20%, signal=52%
DING_LUNG_CANCER_EXPRESSION_BY_COPY_NUMBER	DING_LUNG_CANCER_EXPRESSION_BY_COPY_NUMBER		90	-0.280434	-1.36182	0.0406977	0.124924	1	7173	tags=47%, list=31%, signal=67%
JIANG_HYPOXIA_VIA_VHL	JIANG_HYPOXIA_VIA_VHL		30	-0.363435	-1.36147	0.0867347	0.125036	1	6253	tags=53%, list=27%, signal=73%
SEIDEN_MET_SIGNALING	SEIDEN_MET_SIGNALING		17	-0.425461	-1.36095	0.100719	0.125209	1	5253	tags=47%, list=22%, signal=61%
KEGG_GLYOXYLATE_AND_DICARBOXYLATE_METABOLISM	KEGG_GLYOXYLATE_AND_DICARBOXYLATE_METABOLISM		15	-0.437742	-1.3562	0.100467	0.128708	1	6256	tags=60%, list=27%, signal=82%
KEGG_BUTANOATE_METABOLISM	KEGG_BUTANOATE_METABOLISM		25	-0.378461	-1.35481	0.0985916	0.129564	1	4546	tags=40%, list=19%, signal=50%
MILI_PSEUDOPODIA_HAPTOTAXIS_UP	MILI_PSEUDOPODIA_HAPTOTAXIS_UP		442	-0.222377	-1.35405	0.00389105	0.129923	1	7261	tags=42%, list=31%, signal=60%
WENG_POR_TARGETS_LIVER_DN	WENG_POR_TARGETS_LIVER_DN		16	-0.440724	-1.35387	0.10262	0.129872	1	1597	tags=38%, list=7%, signal=40%
CHENG_IMPRINTED_BY_ESTRADIOL	CHENG_IMPRINTED_BY_ESTRADIOL		76	-0.290687	-1.35331	0.0486486	0.130128	1	4611	tags=36%, list=20%, signal=44%
MARIADASON_RESPONSE_TO_BUTYRATE_SULINDAC_6	MARIADASON_RESPONSE_TO_BUTYRATE_SULINDAC_6		43	-0.327233	-1.35303	0.0540541	0.130163	1	3913	tags=42%, list=17%, signal=50%
CHIN_BREAST_CANCER_COPY_NUMBER_UP	CHIN_BREAST_CANCER_COPY_NUMBER_UP		22	-0.380649	-1.35104	0.0900901	0.131454	1	2441	tags=36%, list=10%, signal=41%
KEGG_ALANINE_ASPARTATE_AND_GLUTAMATE_METABOLISM	KEGG_ALANINE_ASPARTATE_AND_GLUTAMATE_METABOLISM		25	-0.379639	-1.3508	0.0934579	0.131433	1	5713	tags=48%, list=24%, signal=63%
KEGG_BETA_ALANINE_METABOLISM	KEGG_BETA_ALANINE_METABOLISM		18	-0.413825	-1.35014	0.10984	0.131777	1	2814	tags=33%, list=12%, signal=38%
REACTOME_G1_PHASE	REACTOME_G1_PHASE		32	-0.355899	-1.34987	0.099537	0.131787	1	3898	tags=41%, list=17%, signal=49%
PID_TELOMERASE_PATHWAY	PID_TELOMERASE_PATHWAY		62	-0.30322	-1.34706	0.0718232	0.133783	1	6496	tags=50%, list=28%, signal=69%
NAKAYAMA_SOFT_TISSUE_TUMORS_PCA1_DN	NAKAYAMA_SOFT_TISSUE_TUMORS_PCA1_DN		41	-0.334543	-1.34636	0.111111	0.13414	1	2670	tags=29%, list=11%, signal=33%
HUPER_BREAST_BASAL_VS_LUMINAL_DN	HUPER_BREAST_BASAL_VS_LUMINAL_DN		34	-0.345257	-1.34473	0.0823529	0.135212	1	908	tags=24%, list=4%, signal=24%
HOFFMANN_SMALL_PRE_BII_TO_IMMATURE_B_LYMPHOCYTE_DN	HOFFMANN_SMALL_PRE_BII_TO_IMMATURE_B_LYMPHOCYTE_DN		43	-0.327483	-1.34146	0.0704545	0.137711	1	2243	tags=30%, list=10%, signal=33%
MATZUK_MEIOTIC_AND_DNA_REPAIR	MATZUK_MEIOTIC_AND_DNA_REPAIR		35	-0.339776	-1.34145	0.0726817	0.137504	1	7309	tags=54%, list=31%, signal=79%
DOUGLAS_BMI1_TARGETS_UP	DOUGLAS_BMI1_TARGETS_UP		441	-0.221647	-1.34135	0.00371747	0.137353	1	3522	tags=26%, list=15%, signal=30%
NIELSEN_LIPOSARCOMA_DN	NIELSEN_LIPOSARCOMA_DN		18	-0.409659	-1.34129	0.116667	0.137182	1	2747	tags=33%, list=12%, signal=38%
SCHAEFFER_SOX9_TARGETS_IN_PROSTATE_DEVELOPMENT_DN	SCHAEFFER_SOX9_TARGETS_IN_PROSTATE_DEVELOPMENT_DN		33	-0.342842	-1.34013	0.0776699	0.137969	1	5556	tags=52%, list=24%, signal=68%
KIM_GASTRIC_CANCER_CHEMOSENSITIVITY	KIM_GASTRIC_CANCER_CHEMOSENSITIVITY		77	-0.289112	-1.34003	0.0545455	0.137825	1	5806	tags=42%, list=25%, signal=55%
WEST_ADRENOCORTICAL_CARCINOMA_VS_ADENOMA_UP	WEST_ADRENOCORTICAL_CARCINOMA_VS_ADENOMA_UP		16	-0.427962	-1.3388	0.113586	0.138577	1	6509	tags=63%, list=28%, signal=87%
DEN_INTERACT_WITH_LCA5	DEN_INTERACT_WITH_LCA5		25	-0.378862	-1.33539	0.0955711	0.14131	1	8899	tags=64%, list=38%, signal=103%
REACTOME_SIGNALING_BY_WNT	REACTOME_SIGNALING_BY_WNT		60	-0.29919	-1.33407	0.0518135	0.142251	1	9319	tags=65%, list=40%, signal=108%
DAZARD_UV_RESPONSE_CLUSTER_G6	DAZARD_UV_RESPONSE_CLUSTER_G6		129	-0.261922	-1.3335	0.0285714	0.142546	1	2724	tags=24%, list=12%, signal=27%
BENPORATH_PRC2_TARGETS	BENPORATH_PRC2_TARGETS		294	-0.229232	-1.33167	0.00716846	0.143872	1	3813	tags=24%, list=16%, signal=29%
RODWELL_AGING_KIDNEY_NO_BLOOD_DN	RODWELL_AGING_KIDNEY_NO_BLOOD_DN		117	-0.26674	-1.32955	0.0277778	0.145477	1	4220	tags=31%, list=18%, signal=37%
COLLIS_PRKDC_SUBSTRATES	COLLIS_PRKDC_SUBSTRATES		19	-0.401544	-1.32753	0.145695	0.147053	1	2672	tags=37%, list=11%, signal=42%
BROWNE_HCMV_INFECTION_48HR_UP	BROWNE_HCMV_INFECTION_48HR_UP		143	-0.255654	-1.32613	0.0403458	0.148022	1	2997	tags=29%, list=13%, signal=33%
OLSSON_E2F3_TARGETS_DN	OLSSON_E2F3_TARGETS_DN		36	-0.344275	-1.3237	0.087156	0.14991	1	2439	tags=39%, list=10%, signal=43%
BIOCARTA_CELLCYCLE_PATHWAY	BIOCARTA_CELLCYCLE_PATHWAY		22	-0.380128	-1.32251	0.118943	0.150759	1	5209	tags=55%, list=22%, signal=70%
ENK_UV_RESPONSE_KERATINOCYTE_DN	ENK_UV_RESPONSE_KERATINOCYTE_DN		427	-0.220693	-1.32235	0	0.150682	1	5295	tags=34%, list=23%, signal=43%
SMID_BREAST_CANCER_RELAPSE_IN_BRAIN_DN	SMID_BREAST_CANCER_RELAPSE_IN_BRAIN_DN		58	-0.296658	-1.32092	0.075718	0.15174	1	4075	tags=38%, list=17%, signal=46%
GINESTIER_BREAST_CANCER_ZNF217_AMPLIFIED_DN	GINESTIER_BREAST_CANCER_ZNF217_AMPLIFIED_DN		272	-0.232066	-1.31811	0.00632911	0.15405	1	6422	tags=39%, list=28%, signal=54%
SENGUPTA_NASOPHARYNGEAL_CARCINOMA_WITH_LMP1_UP	SENGUPTA_NASOPHARYNGEAL_CARCINOMA_WITH_LMP1_UP		299	-0.228927	-1.31776	0.0136519	0.154119	1	5125	tags=34%, list=22%, signal=44%
KEGG_DRUG_METABOLISM_OTHER_ENZYMES	KEGG_DRUG_METABOLISM_OTHER_ENZYMES		21	-0.384335	-1.31667	0.138824	0.15489	1	2262	tags=33%, list=10%, signal=37%
HU_GENOTOXIC_DAMAGE_24HR	HU_GENOTOXIC_DAMAGE_24HR		31	-0.339194	-1.31606	0.100503	0.155239	1	2384	tags=32%, list=10%, signal=36%
CHIARETTI_T_ALL_REFRACTORY_TO_THERAPY	CHIARETTI_T_ALL_REFRACTORY_TO_THERAPY		23	-0.376142	-1.31549	0.12619	0.15551	1	3105	tags=43%, list=13%, signal=50%
KIM_MYCN_AMPLIFICATION_TARGETS_UP	KIM_MYCN_AMPLIFICATION_TARGETS_UP		67	-0.286984	-1.3096	0.0628141	0.160852	1	4007	tags=31%, list=17%, signal=38%
KYNG_RESPONSE_TO_H2O2_VIA_ERCC6_DN	KYNG_RESPONSE_TO_H2O2_VIA_ERCC6_DN		34	-0.340848	-1.30932	0.126411	0.160881	1	6580	tags=53%, list=28%, signal=74%
BROWNE_HCMV_INFECTION_8HR_DN	BROWNE_HCMV_INFECTION_8HR_DN		32	-0.353233	-1.30803	0.120267	0.161874	1	3052	tags=41%, list=13%, signal=47%
LOPES_METHYLATED_IN_COLON_CANCER_DN	LOPES_METHYLATED_IN_COLON_CANCER_DN		23	-0.376853	-1.30647	0.109091	0.163145	1	5474	tags=52%, list=23%, signal=68%
REACTOME_ASSOCIATION_OF_TRIC_CCT_WITH_TARGET_PROTEINS_DURING_BIOSYNTHESIS	REACTOME_ASSOCIATION_OF_TRIC_CCT_WITH_TARGET_PROTEINS_DURING_BIOSYNTHESIS		25	-0.375283	-1.30459	0.116945	0.164756	1	3204	tags=36%, list=14%, signal=42%
REACTOME_REGULATION_OF_ORNITHINE_DECARBOXYLASE_ODC	REACTOME_REGULATION_OF_ORNITHINE_DECARBOXYLASE_ODC		47	-0.310963	-1.30424	0.118834	0.164874	1	9319	tags=68%, list=40%, signal=113%
MOOTHA_FFA_OXYDATION	MOOTHA_FFA_OXYDATION		22	-0.385725	-1.30202	0.127273	0.166663	1	6496	tags=55%, list=28%, signal=75%
BYSTRYKH_HEMATOPOIESIS_STEM_CELL_SCP2_QTL_TRANS	BYSTRYKH_HEMATOPOIESIS_STEM_CELL_SCP2_QTL_TRANS		19	-0.404513	-1.30182	0.137387	0.166593	1	2259	tags=37%, list=10%, signal=41%
REACTOME_METABOLISM_OF_VITAMINS_AND_COFACTORS	REACTOME_METABOLISM_OF_VITAMINS_AND_COFACTORS		43	-0.317796	-1.30034	0.108491	0.167814	1	5382	tags=42%, list=23%, signal=54%
MANTOVANI_VIRAL_GPCR_SIGNALING_DN	MANTOVANI_VIRAL_GPCR_SIGNALING_DN		37	-0.331224	-1.29989	0.0994898	0.168032	1	2368	tags=32%, list=10%, signal=36%
WANG_RECURRENT_LIVER_CANCER_UP	WANG_RECURRENT_LIVER_CANCER_UP		17	-0.400834	-1.29827	0.133183	0.169414	1	6477	tags=59%, list=28%, signal=81%
YAO_TEMPORAL_RESPONSE_TO_PROGESTERONE_CLUSTER_17	YAO_TEMPORAL_RESPONSE_TO_PROGESTERONE_CLUSTER_17		164	-0.245917	-1.2981	0.019943	0.169324	1	7802	tags=51%, list=33%, signal=76%
LIU_SOX4_TARGETS_DN	LIU_SOX4_TARGETS_DN		271	-0.226428	-1.29775	0.03125	0.169411	1	7234	tags=44%, list=31%, signal=63%
SENESE_HDAC3_TARGETS_DN	SENESE_HDAC3_TARGETS_DN		404	-0.214183	-1.29518	0.0116732	0.171769	1	2997	tags=23%, list=13%, signal=26%
REACTOME_CROSS_PRESENTATION_OF_SOLUBLE_EXOGENOUS_ANTIGENS_ENDOSOMES	REACTOME_CROSS_PRESENTATION_OF_SOLUBLE_EXOGENOUS_ANTIGENS_ENDOSOMES		44	-0.311405	-1.29482	0.110609	0.171897	1	6975	tags=52%, list=30%, signal=74%
PID_AURORA_A_PATHWAY	PID_AURORA_A_PATHWAY		29	-0.351963	-1.29419	0.141907	0.172283	1	3826	tags=41%, list=16%, signal=49%
CHIANG_LIVER_CANCER_SUBCLASS_INTERFERON_DN	CHIANG_LIVER_CANCER_SUBCLASS_INTERFERON_DN		30	-0.342716	-1.29325	0.117788	0.172937	1	5821	tags=47%, list=25%, signal=62%
MIKKELSEN_MCV6_HCP_WITH_H3K27ME3	MIKKELSEN_MCV6_HCP_WITH_H3K27ME3		229	-0.230336	-1.29292	0.0200669	0.173037	1	2005	tags=16%, list=9%, signal=18%
GRABARCZYK_BCL11B_TARGETS_DN	GRABARCZYK_BCL11B_TARGETS_DN		47	-0.308403	-1.29152	0.0896226	0.174129	1	4799	tags=43%, list=21%, signal=53%
MASSARWEH_RESPONSE_TO_ESTRADIOL	MASSARWEH_RESPONSE_TO_ESTRADIOL		46	-0.313914	-1.29142	0.122137	0.173973	1	2200	tags=30%, list=9%, signal=34%
MEISSNER_NPC_HCP_WITH_H3K4ME2_AND_H3K27ME3	MEISSNER_NPC_HCP_WITH_H3K4ME2_AND_H3K27ME3		163	-0.242461	-1.28943	0.0345821	0.175858	1	2446	tags=19%, list=10%, signal=21%
KEGG_OXIDATIVE_PHOSPHORYLATION	KEGG_OXIDATIVE_PHOSPHORYLATION		106	-0.260319	-1.28928	0.0529412	0.175777	1	7191	tags=52%, list=31%, signal=75%
CUI_TCF21_TARGETS_UP	CUI_TCF21_TARGETS_UP		28	-0.355836	-1.28862	0.149644	0.176172	1	2759	tags=36%, list=12%, signal=40%
OUILLETTE_CLL_13Q14_DELETION_DN	OUILLETTE_CLL_13Q14_DELETION_DN		46	-0.306562	-1.28755	0.0977995	0.176984	1	2616	tags=30%, list=11%, signal=34%
ENK_UV_RESPONSE_EPIDERMIS_UP	ENK_UV_RESPONSE_EPIDERMIS_UP		231	-0.229027	-1.28716	0.0275229	0.177124	1	5490	tags=39%, list=24%, signal=50%
REN_ALVEOLAR_RHABDOMYOSARCOMA_UP	REN_ALVEOLAR_RHABDOMYOSARCOMA_UP		80	-0.274454	-1.28655	0.0680628	0.177496	1	4472	tags=33%, list=19%, signal=40%
NAKAYAMA_SOFT_TISSUE_TUMORS_PCA2_DN	NAKAYAMA_SOFT_TISSUE_TUMORS_PCA2_DN		41	-0.323908	-1.2857	0.130221	0.178059	1	4153	tags=37%, list=18%, signal=44%
DOANE_BREAST_CANCER_ESR1_UP	DOANE_BREAST_CANCER_ESR1_UP		75	-0.282015	-1.28504	0.0671835	0.178472	1	3366	tags=31%, list=14%, signal=36%
REACTOME_COLLAGEN_FORMATION	REACTOME_COLLAGEN_FORMATION		43	-0.316513	-1.28493	0.0953488	0.178328	1	2596	tags=26%, list=11%, signal=29%
LEIN_CEREBELLUM_MARKERS	LEIN_CEREBELLUM_MARKERS		62	-0.291922	-1.28416	0.0915493	0.178904	1	3228	tags=27%, list=14%, signal=32%
MEISSNER_BRAIN_HCP_WITH_H3K27ME3	MEISSNER_BRAIN_HCP_WITH_H3K27ME3		137	-0.247751	-1.28305	0.0446927	0.179787	1	2999	tags=20%, list=13%, signal=22%
TAYLOR_METHYLATED_IN_ACUTE_LYMPHOBLASTIC_LEUKEMIA	TAYLOR_METHYLATED_IN_ACUTE_LYMPHOBLASTIC_LEUKEMIA		57	-0.293696	-1.28258	0.0906863	0.180037	1	5248	tags=37%, list=22%, signal=47%
KOHOUTEK_CCNT2_TARGETS	KOHOUTEK_CCNT2_TARGETS		41	-0.320684	-1.28246	0.115294	0.179883	1	3851	tags=37%, list=16%, signal=44%
BERENJENO_TRANSFORMED_BY_RHOA_FOREVER_DN	BERENJENO_TRANSFORMED_BY_RHOA_FOREVER_DN		25	-0.356368	-1.2817	0.156627	0.180412	1	2138	tags=32%, list=9%, signal=35%
RIZ_ERYTHROID_DIFFERENTIATION_6HR	RIZ_ERYTHROID_DIFFERENTIATION_6HR		25	-0.352387	-1.28135	0.12761	0.180546	1	2078	tags=28%, list=9%, signal=31%
FORTSCHEGGER_PHF8_TARGETS_UP	FORTSCHEGGER_PHF8_TARGETS_UP		198	-0.231942	-1.27761	0.0291545	0.18418	1	4216	tags=31%, list=18%, signal=37%
STEIN_ESRRA_TARGETS_RESPONSIVE_TO_ESTROGEN_UP	STEIN_ESRRA_TARGETS_RESPONSIVE_TO_ESTROGEN_UP		20	-0.385408	-1.27593	0.15991	0.18579	1	5088	tags=50%, list=22%, signal=64%
APPIERTO_RESPONSE_TO_FENRETINIDE_DN	APPIERTO_RESPONSE_TO_FENRETINIDE_DN		44	-0.310183	-1.27508	0.117936	0.186455	1	6819	tags=57%, list=29%, signal=80%
MARIADASON_RESPONSE_TO_CURCUMIN_SULINDAC_5	MARIADASON_RESPONSE_TO_CURCUMIN_SULINDAC_5		19	-0.378983	-1.27478	0.141844	0.186482	1	6971	tags=63%, list=30%, signal=90%
IIZUKA_LIVER_CANCER_PROGRESSION_G1_G2_DN	IIZUKA_LIVER_CANCER_PROGRESSION_G1_G2_DN		22	-0.371442	-1.27215	0.159292	0.188999	1	7186	tags=55%, list=31%, signal=79%
SPIELMAN_LYMPHOBLAST_EUROPEAN_VS_ASIAN_UP	SPIELMAN_LYMPHOBLAST_EUROPEAN_VS_ASIAN_UP		430	-0.212379	-1.27032	0.0112782	0.190682	1	5012	tags=30%, list=21%, signal=38%
WALLACE_PROSTATE_CANCER_RACE_DN	WALLACE_PROSTATE_CANCER_RACE_DN		55	-0.291698	-1.26802	0.0953545	0.192921	1	3372	tags=29%, list=14%, signal=34%
COLLIS_PRKDC_REGULATORS	COLLIS_PRKDC_REGULATORS		15	-0.413438	-1.2679	0.162996	0.192786	1	3554	tags=40%, list=15%, signal=47%
DARWICHE_SKIN_TUMOR_PROMOTER_DN	DARWICHE_SKIN_TUMOR_PROMOTER_DN		138	-0.245034	-1.26683	0.0490463	0.193657	1	2684	tags=25%, list=11%, signal=28%
REACTOME_PYRUVATE_METABOLISM	REACTOME_PYRUVATE_METABOLISM		16	-0.412618	-1.26663	0.173626	0.193618	1	6819	tags=69%, list=29%, signal=97%
BROWNE_HCMV_INFECTION_14HR_UP	BROWNE_HCMV_INFECTION_14HR_UP		129	-0.24522	-1.26589	0.0584958	0.194156	1	5797	tags=40%, list=25%, signal=52%
JISON_SICKLE_CELL_DISEASE_DN	JISON_SICKLE_CELL_DISEASE_DN		159	-0.237301	-1.26522	0.0623229	0.194645	1	7234	tags=43%, list=31%, signal=62%
MIKKELSEN_MEF_HCP_WITH_H3K27ME3	MIKKELSEN_MEF_HCP_WITH_H3K27ME3		311	-0.216195	-1.26374	0.0070922	0.196041	1	3298	tags=19%, list=14%, signal=21%
FARMER_BREAST_CANCER_APOCRINE_VS_BASAL	FARMER_BREAST_CANCER_APOCRINE_VS_BASAL		261	-0.224145	-1.2615	0.0163399	0.198183	1	3813	tags=29%, list=16%, signal=34%
CHIANG_LIVER_CANCER_SUBCLASS_CTNNB1_UP	CHIANG_LIVER_CANCER_SUBCLASS_CTNNB1_UP		115	-0.247857	-1.26009	0.0656168	0.199458	1	5684	tags=36%, list=24%, signal=47%
GAZIN_EPIGENETIC_SILENCING_BY_KRAS	GAZIN_EPIGENETIC_SILENCING_BY_KRAS		22	-0.360606	-1.25824	0.15708	0.201262	1	5387	tags=50%, list=23%, signal=65%
WATANABE_COLON_CANCER_MSI_VS_MSS_UP	WATANABE_COLON_CANCER_MSI_VS_MSS_UP		21	-0.373717	-1.25714	0.148064	0.202146	1	6607	tags=52%, list=28%, signal=73%
BURTON_ADIPOGENESIS_2	BURTON_ADIPOGENESIS_2		68	-0.272047	-1.25711	0.0855746	0.201893	1	4034	tags=40%, list=17%, signal=48%
GROSS_HYPOXIA_VIA_ELK3_ONLY_DN	GROSS_HYPOXIA_VIA_ELK3_ONLY_DN		37	-0.321526	-1.25586	0.153846	0.20299	1	6510	tags=54%, list=28%, signal=75%
ENGELMANN_CANCER_PROGENITORS_UP	ENGELMANN_CANCER_PROGENITORS_UP		41	-0.312991	-1.25516	0.138498	0.203483	1	3213	tags=37%, list=14%, signal=42%
KENNY_CTNNB1_TARGETS_UP	KENNY_CTNNB1_TARGETS_UP		43	-0.302306	-1.25487	0.122685	0.203546	1	3639	tags=40%, list=16%, signal=47%
HAHTOLA_SEZARY_SYNDROM_DN	HAHTOLA_SEZARY_SYNDROM_DN		29	-0.338906	-1.25447	0.139151	0.203718	1	2909	tags=41%, list=12%, signal=47%
GRADE_COLON_VS_RECTAL_CANCER_UP	GRADE_COLON_VS_RECTAL_CANCER_UP		28	-0.334379	-1.25439	0.141553	0.203533	1	1365	tags=29%, list=6%, signal=30%
RICKMAN_HEAD_AND_NECK_CANCER_B	RICKMAN_HEAD_AND_NECK_CANCER_B		16	-0.400258	-1.25327	0.190821	0.20448	1	2113	tags=19%, list=9%, signal=21%
QI_PLASMACYTOMA_DN	QI_PLASMACYTOMA_DN		88	-0.26481	-1.25283	0.0879397	0.204711	1	1980	tags=24%, list=8%, signal=26%
CORRE_MULTIPLE_MYELOMA_UP	CORRE_MULTIPLE_MYELOMA_UP		49	-0.288269	-1.25226	0.10199	0.205085	1	3966	tags=29%, list=17%, signal=34%
BAELDE_DIABETIC_NEPHROPATHY_UP	BAELDE_DIABETIC_NEPHROPATHY_UP		63	-0.281047	-1.25185	0.112981	0.205263	1	3171	tags=30%, list=14%, signal=35%
MARTINEZ_RB1_AND_TP53_TARGETS_DN	MARTINEZ_RB1_AND_TP53_TARGETS_DN		450	-0.206256	-1.25164	0.0120482	0.205238	1	6877	tags=42%, list=29%, signal=58%
YIH_RESPONSE_TO_ARSENITE_C3	YIH_RESPONSE_TO_ARSENITE_C3		30	-0.33895	-1.25086	0.145882	0.205901	1	2833	tags=37%, list=12%, signal=42%
FIGUEROA_AML_METHYLATION_CLUSTER_7_UP	FIGUEROA_AML_METHYLATION_CLUSTER_7_UP		82	-0.261477	-1.24988	0.0965909	0.206723	1	5027	tags=33%, list=22%, signal=42%
LUI_THYROID_CANCER_CLUSTER_3	LUI_THYROID_CANCER_CLUSTER_3		27	-0.337668	-1.2494	0.162162	0.207012	1	7275	tags=59%, list=31%, signal=86%
REACTOME_PREFOLDIN_MEDIATED_TRANSFER_OF_SUBSTRATE_TO_CCT_TRIC	REACTOME_PREFOLDIN_MEDIATED_TRANSFER_OF_SUBSTRATE_TO_CCT_TRIC		25	-0.355075	-1.2482	0.173333	0.208004	1	6225	tags=60%, list=27%, signal=82%
TANG_SENESCENCE_TP53_TARGETS_UP	TANG_SENESCENCE_TP53_TARGETS_UP		25	-0.351144	-1.2436	0.157773	0.213164	1	2703	tags=32%, list=12%, signal=36%
GYORFFY_DOXORUBICIN_RESISTANCE	GYORFFY_DOXORUBICIN_RESISTANCE		33	-0.326749	-1.24219	0.151163	0.214599	1	2661	tags=30%, list=11%, signal=34%
RIZKI_TUMOR_INVASIVENESS_3D_UP	RIZKI_TUMOR_INVASIVENESS_3D_UP		160	-0.236237	-1.2414	0.0625	0.215257	1	4680	tags=31%, list=20%, signal=39%
CONRAD_STEM_CELL	CONRAD_STEM_CELL		27	-0.343719	-1.241	0.182819	0.21547	1	2966	tags=37%, list=13%, signal=42%
LIANG_HEMATOPOIESIS_STEM_CELL_NUMBER_LARGE_VS_TINY_DN	LIANG_HEMATOPOIESIS_STEM_CELL_NUMBER_LARGE_VS_TINY_DN		40	-0.303551	-1.24049	0.145882	0.215804	1	5136	tags=45%, list=22%, signal=58%
NIKOLSKY_BREAST_CANCER_12Q24_AMPLICON	NIKOLSKY_BREAST_CANCER_12Q24_AMPLICON		15	-0.412229	-1.24	0.18022	0.216112	1	2585	tags=33%, list=11%, signal=37%
SANA_TNF_SIGNALING_DN	SANA_TNF_SIGNALING_DN		68	-0.272411	-1.23839	0.105012	0.217762	1	3895	tags=35%, list=17%, signal=42%
BARIS_THYROID_CANCER_UP	BARIS_THYROID_CANCER_UP		23	-0.356163	-1.23445	0.164414	0.222204	1	3390	tags=35%, list=15%, signal=41%
OUYANG_PROSTATE_CANCER_MARKERS	OUYANG_PROSTATE_CANCER_MARKERS		17	-0.381889	-1.23041	0.219828	0.226893	1	2611	tags=47%, list=11%, signal=53%
MOREIRA_RESPONSE_TO_TSA_UP	MOREIRA_RESPONSE_TO_TSA_UP		26	-0.342967	-1.22956	0.192037	0.227708	1	2930	tags=35%, list=13%, signal=40%
LIU_COMMON_CANCER_GENES	LIU_COMMON_CANCER_GENES		59	-0.282606	-1.2293	0.131387	0.227748	1	2453	tags=27%, list=11%, signal=30%
BROWNE_HCMV_INFECTION_24HR_UP	BROWNE_HCMV_INFECTION_24HR_UP		122	-0.242365	-1.22838	0.0914127	0.228602	1	5367	tags=35%, list=23%, signal=46%
HWANG_PROSTATE_CANCER_MARKERS	HWANG_PROSTATE_CANCER_MARKERS		22	-0.355408	-1.22779	0.17364	0.229013	1	3832	tags=36%, list=16%, signal=43%
HOEGERKORP_CD44_TARGETS_DIRECT_UP	HOEGERKORP_CD44_TARGETS_DIRECT_UP		25	-0.350576	-1.22755	0.207709	0.22901	1	2768	tags=36%, list=12%, signal=41%
YAO_TEMPORAL_RESPONSE_TO_PROGESTERONE_CLUSTER_8	YAO_TEMPORAL_RESPONSE_TO_PROGESTERONE_CLUSTER_8		44	-0.299401	-1.22733	0.161765	0.228999	1	4067	tags=39%, list=17%, signal=47%
WIERENGA_PML_INTERACTOME	WIERENGA_PML_INTERACTOME		40	-0.303272	-1.22482	0.145363	0.231955	1	4105	tags=33%, list=18%, signal=39%
KAMMINGA_SENESCENCE	KAMMINGA_SENESCENCE		32	-0.319688	-1.22408	0.15601	0.232625	1	6556	tags=53%, list=28%, signal=74%
PID_DELTA_NP63_PATHWAY	PID_DELTA_NP63_PATHWAY		40	-0.305471	-1.22314	0.152425	0.23351	1	2908	tags=33%, list=12%, signal=37%
GRESHOCK_CANCER_COPY_NUMBER_UP	GRESHOCK_CANCER_COPY_NUMBER_UP		278	-0.215022	-1.22284	0.0402685	0.233627	1	5361	tags=35%, list=23%, signal=45%
FARMER_BREAST_CANCER_CLUSTER_5	FARMER_BREAST_CANCER_CLUSTER_5		17	-0.385968	-1.22092	0.211921	0.235716	1	6019	tags=47%, list=26%, signal=63%
FERNANDEZ_BOUND_BY_MYC	FERNANDEZ_BOUND_BY_MYC		158	-0.233137	-1.22085	0.0591398	0.235485	1	3023	tags=27%, list=13%, signal=30%
MIKKELSEN_NPC_HCP_WITH_H3K27ME3	MIKKELSEN_NPC_HCP_WITH_H3K27ME3		160	-0.230441	-1.22059	0.0778098	0.235494	1	1770	tags=16%, list=8%, signal=17%
FIGUEROA_AML_METHYLATION_CLUSTER_4_UP	FIGUEROA_AML_METHYLATION_CLUSTER_4_UP		77	-0.26375	-1.22035	0.124688	0.235461	1	4960	tags=34%, list=21%, signal=43%
BROWNE_HCMV_INFECTION_1HR_UP	BROWNE_HCMV_INFECTION_1HR_UP		43	-0.292761	-1.21804	0.144928	0.238189	1	3901	tags=35%, list=17%, signal=42%
YAO_TEMPORAL_RESPONSE_TO_PROGESTERONE_CLUSTER_7	YAO_TEMPORAL_RESPONSE_TO_PROGESTERONE_CLUSTER_7		65	-0.267653	-1.21606	0.147783	0.240416	1	7032	tags=46%, list=30%, signal=66%
JOSEPH_RESPONSE_TO_SODIUM_BUTYRATE_DN	JOSEPH_RESPONSE_TO_SODIUM_BUTYRATE_DN		53	-0.284176	-1.2145	0.15099	0.242131	1	3455	tags=32%, list=15%, signal=38%
KEGG_MELANOGENESIS	KEGG_MELANOGENESIS		70	-0.265534	-1.21384	0.136598	0.242698	1	1130	tags=17%, list=5%, signal=18%
NABA_CORE_MATRISOME	NABA_CORE_MATRISOME		191	-0.223413	-1.21331	0.0746269	0.243103	1	2874	tags=19%, list=12%, signal=22%
PID_RB_1PATHWAY	PID_RB_1PATHWAY		60	-0.269077	-1.2128	0.149215	0.243453	1	6197	tags=47%, list=27%, signal=63%
TCGA_GLIOBLASTOMA_COPY_NUMBER_UP	TCGA_GLIOBLASTOMA_COPY_NUMBER_UP		56	-0.278162	-1.2128	0.136471	0.243136	1	2960	tags=30%, list=13%, signal=35%
MARTORIATI_MDM4_TARGETS_NEUROEPITHELIUM_UP	MARTORIATI_MDM4_TARGETS_NEUROEPITHELIUM_UP		130	-0.238286	-1.21228	0.105541	0.243531	1	2703	tags=23%, list=12%, signal=26%
LASTOWSKA_NEUROBLASTOMA_COPY_NUMBER_UP	LASTOWSKA_NEUROBLASTOMA_COPY_NUMBER_UP		155	-0.230578	-1.21018	0.0997067	0.245999	1	6019	tags=39%, list=26%, signal=53%
BENPORATH_NOS_TARGETS	BENPORATH_NOS_TARGETS		131	-0.232984	-1.20991	0.112676	0.246073	1	2649	tags=21%, list=11%, signal=23%
REACTOME_SLC_MEDIATED_TRANSMEMBRANE_TRANSPORT	REACTOME_SLC_MEDIATED_TRANSMEMBRANE_TRANSPORT		200	-0.219233	-1.20688	0.0691643	0.249732	1	4213	tags=28%, list=18%, signal=33%
YAUCH_HEDGEHOG_SIGNALING_PARACRINE_UP	YAUCH_HEDGEHOG_SIGNALING_PARACRINE_UP		95	-0.247112	-1.20501	0.121884	0.251905	1	4842	tags=31%, list=21%, signal=38%
PID_HEDGEHOG_2PATHWAY	PID_HEDGEHOG_2PATHWAY		19	-0.363137	-1.2026	0.225806	0.254887	1	3339	tags=32%, list=14%, signal=37%
REACTOME_PHOSPHOLIPASE_C_MEDIATED_CASCADE	REACTOME_PHOSPHOLIPASE_C_MEDIATED_CASCADE		40	-0.296811	-1.2023	0.178922	0.254952	1	2142	tags=23%, list=9%, signal=25%
TOOKER_GEMCITABINE_RESISTANCE_DN	TOOKER_GEMCITABINE_RESISTANCE_DN		106	-0.243058	-1.19971	0.103261	0.258126	1	2349	tags=24%, list=10%, signal=26%
BROWNE_HCMV_INFECTION_30MIN_DN	BROWNE_HCMV_INFECTION_30MIN_DN		106	-0.241728	-1.19938	0.111979	0.258276	1	3620	tags=27%, list=16%, signal=32%
YANG_BREAST_CANCER_ESR1_LASER_DN	YANG_BREAST_CANCER_ESR1_LASER_DN		41	-0.296847	-1.19897	0.182254	0.258555	1	2662	tags=29%, list=11%, signal=33%
BIOCARTA_AMI_PATHWAY	BIOCARTA_AMI_PATHWAY		15	-0.390612	-1.19789	0.209195	0.259688	1	2442	tags=27%, list=10%, signal=30%
MCBRYAN_PUBERTAL_BREAST_6_7WK_DN	MCBRYAN_PUBERTAL_BREAST_6_7WK_DN		60	-0.266201	-1.19642	0.143243	0.261416	1	1473	tags=23%, list=6%, signal=25%
REACTOME_INTEGRATION_OF_ENERGY_METABOLISM	REACTOME_INTEGRATION_OF_ENERGY_METABOLISM		85	-0.251333	-1.19538	0.139949	0.262518	1	4117	tags=27%, list=18%, signal=33%
WEI_MIR34A_TARGETS	WEI_MIR34A_TARGETS		119	-0.238919	-1.19509	0.112532	0.262618	1	5268	tags=34%, list=23%, signal=44%
ODONNELL_METASTASIS_DN	ODONNELL_METASTASIS_DN		20	-0.35558	-1.19261	0.202765	0.265828	1	1118	tags=25%, list=5%, signal=26%
MULLIGHAN_NPM1_MUTATED_SIGNATURE_1_UP	MULLIGHAN_NPM1_MUTATED_SIGNATURE_1_UP		219	-0.21587	-1.19216	0.0858896	0.266119	1	3686	tags=26%, list=16%, signal=31%
GAUSSMANN_MLL_AF4_FUSION_TARGETS_C_DN	GAUSSMANN_MLL_AF4_FUSION_TARGETS_C_DN		15	-0.386684	-1.19138	0.215247	0.266898	1	4864	tags=47%, list=21%, signal=59%
GARGALOVIC_RESPONSE_TO_OXIDIZED_PHOSPHOLIPIDS_GREEN_DN	GARGALOVIC_RESPONSE_TO_OXIDIZED_PHOSPHOLIPIDS_GREEN_DN		20	-0.355585	-1.19082	0.238663	0.267356	1	6915	tags=55%, list=30%, signal=78%
NAM_FXYD5_TARGETS_DN	NAM_FXYD5_TARGETS_DN		17	-0.376959	-1.19009	0.215457	0.268049	1	3250	tags=47%, list=14%, signal=55%
KARAKAS_TGFB1_SIGNALING	KARAKAS_TGFB1_SIGNALING		15	-0.385664	-1.18843	0.231278	0.270104	1	921	tags=27%, list=4%, signal=28%
PODAR_RESPONSE_TO_ADAPHOSTIN_DN	PODAR_RESPONSE_TO_ADAPHOSTIN_DN		16	-0.380318	-1.18835	0.244111	0.269884	1	2190	tags=38%, list=9%, signal=41%
HANN_RESISTANCE_TO_BCL2_INHIBITOR_DN	HANN_RESISTANCE_TO_BCL2_INHIBITOR_DN		29	-0.32335	-1.18726	0.214953	0.27103	1	4628	tags=41%, list=20%, signal=52%
PENG_GLUCOSE_DEPRIVATION_DN	PENG_GLUCOSE_DEPRIVATION_DN		145	-0.227279	-1.18601	0.121813	0.272486	1	5189	tags=34%, list=22%, signal=43%
HEDENFALK_BREAST_CANCER_BRACX_UP	HEDENFALK_BREAST_CANCER_BRACX_UP		17	-0.372008	-1.18478	0.226496	0.273888	1	6968	tags=53%, list=30%, signal=75%
AMUNDSON_POOR_SURVIVAL_AFTER_GAMMA_RADIATION_2G	AMUNDSON_POOR_SURVIVAL_AFTER_GAMMA_RADIATION_2G		148	-0.228399	-1.18449	0.137741	0.273962	1	3349	tags=27%, list=14%, signal=31%
VERHAAK_GLIOBLASTOMA_CLASSICAL	VERHAAK_GLIOBLASTOMA_CLASSICAL		110	-0.235547	-1.18424	0.137466	0.273998	1	3601	tags=29%, list=15%, signal=34%
BRACHAT_RESPONSE_TO_CAMPTOTHECIN_DN	BRACHAT_RESPONSE_TO_CAMPTOTHECIN_DN		40	-0.297569	-1.18339	0.213075	0.274864	1	4435	tags=38%, list=19%, signal=46%
KEEN_RESPONSE_TO_ROSIGLITAZONE_UP	KEEN_RESPONSE_TO_ROSIGLITAZONE_UP		33	-0.316082	-1.18253	0.209354	0.275755	1	6932	tags=52%, list=30%, signal=73%
FERRANDO_TAL1_NEIGHBORS	FERRANDO_TAL1_NEIGHBORS		16	-0.379814	-1.17741	0.261506	0.283032	1	2386	tags=44%, list=10%, signal=49%
WELCH_GATA1_TARGETS	WELCH_GATA1_TARGETS		17	-0.373448	-1.17635	0.233115	0.284281	1	2925	tags=35%, list=13%, signal=40%
IGARASHI_ATF4_TARGETS_DN	IGARASHI_ATF4_TARGETS_DN		72	-0.252172	-1.1745	0.170604	0.28667	1	4125	tags=35%, list=18%, signal=42%
RORIE_TARGETS_OF_EWSR1_FLI1_FUSION_DN	RORIE_TARGETS_OF_EWSR1_FLI1_FUSION_DN		19	-0.356908	-1.17428	0.236659	0.286623	1	1076	tags=21%, list=5%, signal=22%
FIGUEROA_AML_METHYLATION_CLUSTER_1_UP	FIGUEROA_AML_METHYLATION_CLUSTER_1_UP		78	-0.250403	-1.17373	0.15873	0.287076	1	6203	tags=37%, list=27%, signal=50%
CERIBELLI_PROMOTERS_INACTIVE_AND_BOUND_BY_NFY	CERIBELLI_PROMOTERS_INACTIVE_AND_BOUND_BY_NFY		19	-0.361797	-1.17269	0.233624	0.288232	1	3914	tags=37%, list=17%, signal=44%
MARTORIATI_MDM4_TARGETS_FETAL_LIVER_DN	MARTORIATI_MDM4_TARGETS_FETAL_LIVER_DN		433	-0.195652	-1.17055	0.0526316	0.291149	1	5518	tags=32%, list=24%, signal=41%
DARWICHE_PAPILLOMA_RISK_LOW_UP	DARWICHE_PAPILLOMA_RISK_LOW_UP		120	-0.229521	-1.17028	0.144444	0.291187	1	5028	tags=35%, list=22%, signal=44%
BURTON_ADIPOGENESIS_PEAK_AT_8HR	BURTON_ADIPOGENESIS_PEAK_AT_8HR		36	-0.299768	-1.16867	0.20603	0.293287	1	2776	tags=36%, list=12%, signal=41%
RASHI_RESPONSE_TO_IONIZING_RADIATION_3	RASHI_RESPONSE_TO_IONIZING_RADIATION_3		43	-0.283417	-1.16836	0.217918	0.293363	1	6442	tags=47%, list=28%, signal=64%
ZWANG_EGF_PERSISTENTLY_UP	ZWANG_EGF_PERSISTENTLY_UP		25	-0.324655	-1.16811	0.22658	0.293378	1	5514	tags=40%, list=24%, signal=52%
HOSHIDA_LIVER_CANCER_LATE_RECURRENCE_DN	HOSHIDA_LIVER_CANCER_LATE_RECURRENCE_DN		53	-0.269671	-1.16799	0.187342	0.293188	1	5842	tags=42%, list=25%, signal=55%
KEGG_ECM_RECEPTOR_INTERACTION	KEGG_ECM_RECEPTOR_INTERACTION		75	-0.249557	-1.16632	0.164649	0.295389	1	3366	tags=28%, list=14%, signal=33%
MARCINIAK_ER_STRESS_RESPONSE_VIA_CHOP	MARCINIAK_ER_STRESS_RESPONSE_VIA_CHOP		21	-0.345631	-1.16561	0.234273	0.296086	1	5750	tags=52%, list=25%, signal=69%
LUI_TARGETS_OF_PAX8_PPARG_FUSION	LUI_TARGETS_OF_PAX8_PPARG_FUSION		30	-0.309161	-1.16512	0.216216	0.296488	1	7275	tags=60%, list=31%, signal=87%
WANG_RESPONSE_TO_FORSKOLIN_UP	WANG_RESPONSE_TO_FORSKOLIN_UP		18	-0.351259	-1.16508	0.252822	0.296191	1	5514	tags=44%, list=24%, signal=58%
ZHAN_MULTIPLE_MYELOMA_MS_DN	ZHAN_MULTIPLE_MYELOMA_MS_DN		32	-0.30857	-1.16496	0.21197	0.295984	1	4813	tags=41%, list=21%, signal=51%
KEGG_TYROSINE_METABOLISM	KEGG_TYROSINE_METABOLISM		30	-0.312916	-1.16408	0.225118	0.296985	1	4159	tags=33%, list=18%, signal=41%
WILCOX_RESPONSE_TO_PROGESTERONE_DN	WILCOX_RESPONSE_TO_PROGESTERONE_DN		53	-0.273509	-1.16357	0.208845	0.297406	1	4832	tags=36%, list=21%, signal=45%
SMID_BREAST_CANCER_RELAPSE_IN_BONE_UP	SMID_BREAST_CANCER_RELAPSE_IN_BONE_UP		62	-0.256692	-1.15909	0.151436	0.304147	1	5662	tags=45%, list=24%, signal=59%
MEISSNER_NPC_HCP_WITH_H3K27ME3	MEISSNER_NPC_HCP_WITH_H3K27ME3		32	-0.304932	-1.15883	0.231651	0.304194	1	1371	tags=19%, list=6%, signal=20%
BROWNE_HCMV_INFECTION_12HR_DN	BROWNE_HCMV_INFECTION_12HR_DN		78	-0.251719	-1.15753	0.220472	0.305886	1	5015	tags=38%, list=21%, signal=49%
KRIEG_KDM3A_TARGETS_NOT_HYPOXIA	KRIEG_KDM3A_TARGETS_NOT_HYPOXIA		163	-0.216053	-1.15672	0.130031	0.306742	1	5563	tags=38%, list=24%, signal=50%
TSENG_ADIPOGENIC_POTENTIAL_UP	TSENG_ADIPOGENIC_POTENTIAL_UP		21	-0.346185	-1.15668	0.247086	0.306427	1	2031	tags=24%, list=9%, signal=26%
FIGUEROA_AML_METHYLATION_CLUSTER_6_UP	FIGUEROA_AML_METHYLATION_CLUSTER_6_UP		96	-0.236645	-1.15543	0.183333	0.308005	1	4960	tags=31%, list=21%, signal=40%
MARTORIATI_MDM4_TARGETS_FETAL_LIVER_UP	MARTORIATI_MDM4_TARGETS_FETAL_LIVER_UP		177	-0.216446	-1.15524	0.138965	0.307938	1	3813	tags=24%, list=16%, signal=29%
RODWELL_AGING_KIDNEY_DN	RODWELL_AGING_KIDNEY_DN		107	-0.234765	-1.15416	0.167647	0.309328	1	4220	tags=29%, list=18%, signal=35%
KEGG_LYSINE_DEGRADATION	KEGG_LYSINE_DEGRADATION		41	-0.280716	-1.15378	0.217073	0.309544	1	6543	tags=44%, list=28%, signal=61%
PID_IL2_STAT5_PATHWAY	PID_IL2_STAT5_PATHWAY		28	-0.311893	-1.15374	0.25	0.309232	1	2731	tags=29%, list=12%, signal=32%
LEE_TARGETS_OF_PTCH1_AND_SUFU_DN	LEE_TARGETS_OF_PTCH1_AND_SUFU_DN		57	-0.2689	-1.15331	0.214815	0.309526	1	712	tags=16%, list=3%, signal=16%
BLALOCK_ALZHEIMERS_DISEASE_INCIPIENT_DN	BLALOCK_ALZHEIMERS_DISEASE_INCIPIENT_DN		137	-0.222999	-1.15193	0.152062	0.311409	1	6290	tags=39%, list=27%, signal=54%
GENTILE_UV_RESPONSE_CLUSTER_D4	GENTILE_UV_RESPONSE_CLUSTER_D4		48	-0.274941	-1.15117	0.195876	0.31229	1	4205	tags=33%, list=18%, signal=41%
WOOD_EBV_EBNA1_TARGETS_UP	WOOD_EBV_EBNA1_TARGETS_UP		89	-0.236567	-1.15009	0.184358	0.313591	1	6022	tags=43%, list=26%, signal=57%
LI_WILMS_TUMOR	LI_WILMS_TUMOR		19	-0.34171	-1.14999	0.257778	0.313378	1	2570	tags=26%, list=11%, signal=30%
IVANOVA_HEMATOPOIESIS_STEM_CELL_LONG_TERM	IVANOVA_HEMATOPOIESIS_STEM_CELL_LONG_TERM		222	-0.209191	-1.14809	0.140575	0.316067	1	5569	tags=31%, list=24%, signal=40%
LUI_THYROID_CANCER_PAX8_PPARG_UP	LUI_THYROID_CANCER_PAX8_PPARG_UP		36	-0.296965	-1.14648	0.213942	0.318328	1	4456	tags=36%, list=19%, signal=45%
LASTOWSKA_COAMPLIFIED_WITH_MYCN	LASTOWSKA_COAMPLIFIED_WITH_MYCN		30	-0.308912	-1.14537	0.246637	0.319766	1	3257	tags=33%, list=14%, signal=39%
MAEKAWA_ATF2_TARGETS	MAEKAWA_ATF2_TARGETS		18	-0.353886	-1.14517	0.264642	0.319685	1	2672	tags=33%, list=11%, signal=38%
STONER_ESOPHAGEAL_CARCINOGENESIS_UP	STONER_ESOPHAGEAL_CARCINOGENESIS_UP		28	-0.317789	-1.14485	0.253555	0.319829	1	3196	tags=25%, list=14%, signal=29%
STEIN_ESRRA_TARGETS	STEIN_ESRRA_TARGETS		431	-0.189997	-1.1447	0.0735931	0.319691	1	5591	tags=35%, list=24%, signal=45%
BERTUCCI_INVASIVE_CARCINOMA_DUCTAL_VS_LOBULAR_UP	BERTUCCI_INVASIVE_CARCINOMA_DUCTAL_VS_LOBULAR_UP		21	-0.341763	-1.14239	0.263617	0.323151	1	7352	tags=57%, list=31%, signal=83%
REACTOME_SMAD2_SMAD3_SMAD4_HETEROTRIMER_REGULATES_TRANSCRIPTION	REACTOME_SMAD2_SMAD3_SMAD4_HETEROTRIMER_REGULATES_TRANSCRIPTION		25	-0.323354	-1.14011	0.255474	0.326651	1	3374	tags=32%, list=14%, signal=37%
MULLIGHAN_NPM1_SIGNATURE_3_DN	MULLIGHAN_NPM1_SIGNATURE_3_DN		127	-0.224834	-1.1391	0.182073	0.327934	1	3436	tags=27%, list=15%, signal=31%
LIU_PROSTATE_CANCER_UP	LIU_PROSTATE_CANCER_UP		73	-0.248793	-1.13875	0.207071	0.328128	1	5633	tags=41%, list=24%, signal=54%
FLOTHO_PEDIATRIC_ALL_THERAPY_RESPONSE_DN	FLOTHO_PEDIATRIC_ALL_THERAPY_RESPONSE_DN		20	-0.344027	-1.13872	0.279343	0.327787	1	6059	tags=55%, list=26%, signal=74%
WEIGEL_OXIDATIVE_STRESS_BY_HNE_AND_H2O2	WEIGEL_OXIDATIVE_STRESS_BY_HNE_AND_H2O2		37	-0.286948	-1.13578	0.235443	0.332482	1	1937	tags=22%, list=8%, signal=24%
LEE_AGING_MUSCLE_DN	LEE_AGING_MUSCLE_DN		36	-0.286256	-1.13526	0.22	0.332929	1	7055	tags=53%, list=30%, signal=76%
RIZ_ERYTHROID_DIFFERENTIATION_HEMGN	RIZ_ERYTHROID_DIFFERENTIATION_HEMGN		22	-0.332017	-1.1348	0.269585	0.333279	1	3094	tags=32%, list=13%, signal=37%
STEIN_ESRRA_TARGETS_UP	STEIN_ESRRA_TARGETS_UP		328	-0.196007	-1.13439	0.120805	0.333593	1	7039	tags=45%, list=30%, signal=64%
CHEOK_RESPONSE_TO_MERCAPTOPURINE_AND_LD_MTX_DN	CHEOK_RESPONSE_TO_MERCAPTOPURINE_AND_LD_MTX_DN		16	-0.364128	-1.13376	0.276018	0.334312	1	2908	tags=38%, list=12%, signal=43%
RUAN_RESPONSE_TO_TNF_TROGLITAZONE_DN	RUAN_RESPONSE_TO_TNF_TROGLITAZONE_DN		38	-0.283913	-1.13358	0.256293	0.334214	1	3506	tags=37%, list=15%, signal=43%
SAKAI_CHRONIC_HEPATITIS_VS_LIVER_CANCER_UP	SAKAI_CHRONIC_HEPATITIS_VS_LIVER_CANCER_UP		70	-0.249201	-1.1324	0.237113	0.335833	1	6750	tags=49%, list=29%, signal=68%
REACTOME_VOLTAGE_GATED_POTASSIUM_CHANNELS	REACTOME_VOLTAGE_GATED_POTASSIUM_CHANNELS		19	-0.338664	-1.132	0.278761	0.336138	1	1270	tags=16%, list=5%, signal=17%
FLECHNER_PBL_KIDNEY_TRANSPLANT_OK_VS_DONOR_UP	FLECHNER_PBL_KIDNEY_TRANSPLANT_OK_VS_DONOR_UP		136	-0.220647	-1.13113	0.185507	0.337189	1	5243	tags=37%, list=22%, signal=47%
PLASARI_TGFB1_SIGNALING_VIA_NFIC_1HR_DN	PLASARI_TGFB1_SIGNALING_VIA_NFIC_1HR_DN		77	-0.24501	-1.13046	0.223958	0.337932	1	1568	tags=21%, list=7%, signal=22%
DAZARD_RESPONSE_TO_UV_NHEK_DN	DAZARD_RESPONSE_TO_UV_NHEK_DN		270	-0.198527	-1.1303	0.122112	0.337811	1	5280	tags=31%, list=23%, signal=39%
FIGUEROA_AML_METHYLATION_CLUSTER_3_UP	FIGUEROA_AML_METHYLATION_CLUSTER_3_UP		111	-0.226865	-1.12884	0.217143	0.339928	1	5027	tags=29%, list=22%, signal=37%
URS_ADIPOCYTE_DIFFERENTIATION_DN	URS_ADIPOCYTE_DIFFERENTIATION_DN		21	-0.329674	-1.12706	0.282353	0.34259	1	2534	tags=33%, list=11%, signal=37%
KAYO_CALORIE_RESTRICTION_MUSCLE_DN	KAYO_CALORIE_RESTRICTION_MUSCLE_DN		68	-0.244088	-1.12528	0.24147	0.345285	1	3390	tags=24%, list=15%, signal=27%
KORKOLA_SEMINOMA_UP	KORKOLA_SEMINOMA_UP		37	-0.284015	-1.12508	0.257426	0.345241	1	3548	tags=32%, list=15%, signal=38%
RAO_BOUND_BY_SALL4_ISOFORM_B	RAO_BOUND_BY_SALL4_ISOFORM_B		382	-0.19119	-1.12503	0.109848	0.344928	1	5086	tags=30%, list=22%, signal=37%
TANAKA_METHYLATED_IN_ESOPHAGEAL_CARCINOMA	TANAKA_METHYLATED_IN_ESOPHAGEAL_CARCINOMA		58	-0.257011	-1.12485	0.25876	0.344819	1	6924	tags=43%, list=30%, signal=61%
FONTAINE_FOLLICULAR_THYROID_ADENOMA_UP	FONTAINE_FOLLICULAR_THYROID_ADENOMA_UP		63	-0.253578	-1.12384	0.240695	0.346201	1	5518	tags=37%, list=24%, signal=48%
GRADE_METASTASIS_DN	GRADE_METASTASIS_DN		39	-0.280798	-1.12312	0.246341	0.347031	1	3714	tags=31%, list=16%, signal=37%
BENPORATH_OCT4_TARGETS	BENPORATH_OCT4_TARGETS		220	-0.201395	-1.12275	0.166667	0.347289	1	6949	tags=39%, list=30%, signal=54%
WOO_LIVER_CANCER_RECURRENCE_DN	WOO_LIVER_CANCER_RECURRENCE_DN		57	-0.26171	-1.1218	0.259259	0.348581	1	5585	tags=40%, list=24%, signal=53%
FARMER_BREAST_CANCER_CLUSTER_4	FARMER_BREAST_CANCER_CLUSTER_4		17	-0.347923	-1.1215	0.282167	0.348635	1	2876	tags=41%, list=12%, signal=47%
MMS_MOUSE_LYMPH_HIGH_4HRS_UP	MMS_MOUSE_LYMPH_HIGH_4HRS_UP		34	-0.296228	-1.12097	0.270396	0.349157	1	2411	tags=26%, list=10%, signal=29%
FIGUEROA_AML_METHYLATION_CLUSTER_2_UP	FIGUEROA_AML_METHYLATION_CLUSTER_2_UP		34	-0.292149	-1.11921	0.261468	0.351969	1	5579	tags=41%, list=24%, signal=54%
MARTINEZ_TP53_TARGETS_DN	MARTINEZ_TP53_TARGETS_DN		448	-0.184564	-1.1179	0.105263	0.353937	1	5042	tags=30%, list=22%, signal=38%
NIKOLSKY_BREAST_CANCER_15Q26_AMPLICON	NIKOLSKY_BREAST_CANCER_15Q26_AMPLICON		19	-0.351292	-1.11748	0.308036	0.354218	1	3486	tags=32%, list=15%, signal=37%
HEIDENBLAD_AMPLICON_12P11_12_DN	HEIDENBLAD_AMPLICON_12P11_12_DN		19	-0.340692	-1.11564	0.28341	0.357127	1	2661	tags=32%, list=11%, signal=36%
BROWNE_HCMV_INFECTION_4HR_DN	BROWNE_HCMV_INFECTION_4HR_DN		189	-0.206965	-1.1134	0.18612	0.360825	1	5119	tags=32%, list=22%, signal=41%
OUELLET_CULTURED_OVARIAN_CANCER_INVASIVE_VS_LMP_DN	OUELLET_CULTURED_OVARIAN_CANCER_INVASIVE_VS_LMP_DN		20	-0.334803	-1.11279	0.290749	0.361522	1	3985	tags=35%, list=17%, signal=42%
VALK_AML_CLUSTER_7	VALK_AML_CLUSTER_7		21	-0.321952	-1.11231	0.304245	0.361992	1	1362	tags=24%, list=6%, signal=25%
GENTILE_UV_HIGH_DOSE_DN	GENTILE_UV_HIGH_DOSE_DN		266	-0.196824	-1.11106	0.15493	0.363734	1	4675	tags=30%, list=20%, signal=38%
HERNANDEZ_MITOTIC_ARREST_BY_DOCETAXEL_1_DN	HERNANDEZ_MITOTIC_ARREST_BY_DOCETAXEL_1_DN		30	-0.29004	-1.11039	0.299335	0.36452	1	1043	tags=23%, list=4%, signal=24%
SETLUR_PROSTATE_CANCER_TMPRSS2_ERG_FUSION_UP	SETLUR_PROSTATE_CANCER_TMPRSS2_ERG_FUSION_UP		58	-0.254562	-1.11015	0.266667	0.364566	1	3436	tags=28%, list=15%, signal=32%
MULLIGHAN_NPM1_MUTATED_SIGNATURE_1_DN	MULLIGHAN_NPM1_MUTATED_SIGNATURE_1_DN		98	-0.229243	-1.10969	0.223164	0.365001	1	2204	tags=22%, list=9%, signal=25%
FOSTER_KDM1A_TARGETS_DN	FOSTER_KDM1A_TARGETS_DN		179	-0.205497	-1.10929	0.192635	0.36528	1	4024	tags=26%, list=17%, signal=31%
GARGALOVIC_RESPONSE_TO_OXIDIZED_PHOSPHOLIPIDS_GREY_DN	GARGALOVIC_RESPONSE_TO_OXIDIZED_PHOSPHOLIPIDS_GREY_DN		40	-0.270622	-1.10782	0.286385	0.367534	1	4405	tags=33%, list=19%, signal=40%
BIOCARTA_G1_PATHWAY	BIOCARTA_G1_PATHWAY		26	-0.305656	-1.10767	0.299771	0.367387	1	3374	tags=35%, list=14%, signal=40%
REACTOME_REGULATION_OF_APOPTOSIS	REACTOME_REGULATION_OF_APOPTOSIS		53	-0.256975	-1.10375	0.265258	0.374052	1	6975	tags=45%, list=30%, signal=64%
VANHARANTA_UTERINE_FIBROID_UP	VANHARANTA_UTERINE_FIBROID_UP		32	-0.298403	-1.10353	0.29484	0.373996	1	2632	tags=28%, list=11%, signal=32%
DARWICHE_PAPILLOMA_RISK_HIGH_DN	DARWICHE_PAPILLOMA_RISK_HIGH_DN		136	-0.212811	-1.10172	0.20944	0.376867	1	2684	tags=23%, list=11%, signal=26%
SHAFFER_IRF4_TARGETS_IN_ACTIVATED_B_LYMPHOCYTE	SHAFFER_IRF4_TARGETS_IN_ACTIVATED_B_LYMPHOCYTE		72	-0.239623	-1.10133	0.280206	0.377126	1	5514	tags=39%, list=24%, signal=51%
KIM_ALL_DISORDERS_OLIGODENDROCYTE_NUMBER_CORR_DN	KIM_ALL_DISORDERS_OLIGODENDROCYTE_NUMBER_CORR_DN		23	-0.316693	-1.10007	0.292453	0.37909	1	817	tags=17%, list=3%, signal=18%
CHEMELLO_SOLEUS_VS_EDL_MYOFIBERS_UP	CHEMELLO_SOLEUS_VS_EDL_MYOFIBERS_UP		24	-0.314906	-1.09912	0.313953	0.380431	1	194	tags=17%, list=1%, signal=17%
TURASHVILI_BREAST_DUCTAL_CARCINOMA_VS_DUCTAL_NORMAL_UP	TURASHVILI_BREAST_DUCTAL_CARCINOMA_VS_DUCTAL_NORMAL_UP		33	-0.292608	-1.09892	0.289044	0.380368	1	2628	tags=30%, list=11%, signal=34%
SCHRAMM_INHBA_TARGETS_DN	SCHRAMM_INHBA_TARGETS_DN		23	-0.321891	-1.0986	0.314103	0.380531	1	7114	tags=52%, list=30%, signal=75%
YOSHIMURA_MAPK8_TARGETS_DN	YOSHIMURA_MAPK8_TARGETS_DN		307	-0.18809	-1.09421	0.176871	0.388506	1	5293	tags=32%, list=23%, signal=41%
CHANDRAN_METASTASIS_UP	CHANDRAN_METASTASIS_UP		168	-0.204492	-1.09267	0.240793	0.391114	1	5367	tags=35%, list=23%, signal=45%
BIOCARTA_ATM_PATHWAY	BIOCARTA_ATM_PATHWAY		18	-0.341414	-1.09128	0.309735	0.393332	1	2993	tags=39%, list=13%, signal=45%
REACTOME_GLUCAGON_SIGNALING_IN_METABOLIC_REGULATION	REACTOME_GLUCAGON_SIGNALING_IN_METABOLIC_REGULATION		27	-0.30527	-1.09017	0.313199	0.395018	1	1260	tags=19%, list=5%, signal=20%
REACTOME_SIGNALING_BY_FGFR_MUTANTS	REACTOME_SIGNALING_BY_FGFR_MUTANTS		35	-0.282397	-1.08987	0.280374	0.395136	1	6575	tags=40%, list=28%, signal=56%
PID_MYC_PATHWAY	PID_MYC_PATHWAY		24	-0.313494	-1.08842	0.311364	0.397473	1	2206	tags=25%, list=9%, signal=28%
DACOSTA_ERCC3_ALLELE_XPCS_VS_TTD_DN	DACOSTA_ERCC3_ALLELE_XPCS_VS_TTD_DN		26	-0.301145	-1.08705	0.331776	0.399721	1	756	tags=19%, list=3%, signal=20%
KUMAR_PATHOGEN_LOAD_BY_MACROPHAGES	KUMAR_PATHOGEN_LOAD_BY_MACROPHAGES		179	-0.203145	-1.0863	0.250755	0.400751	1	3548	tags=26%, list=15%, signal=30%
REACTOME_FATTY_ACYL_COA_BIOSYNTHESIS	REACTOME_FATTY_ACYL_COA_BIOSYNTHESIS		16	-0.35019	-1.08486	0.335498	0.403163	1	2084	tags=31%, list=9%, signal=34%
YAGI_AML_WITH_T_9_11_TRANSLOCATION	YAGI_AML_WITH_T_9_11_TRANSLOCATION		111	-0.215128	-1.08403	0.277311	0.404342	1	6833	tags=38%, list=29%, signal=53%
CAFFAREL_RESPONSE_TO_THC_24HR_5_UP	CAFFAREL_RESPONSE_TO_THC_24HR_5_UP		27	-0.302199	-1.08302	0.313364	0.405827	1	4853	tags=41%, list=21%, signal=51%
NGO_MALIGNANT_GLIOMA_1P_LOH	NGO_MALIGNANT_GLIOMA_1P_LOH		16	-0.348978	-1.08269	0.341151	0.406045	1	6307	tags=56%, list=27%, signal=77%
SMID_BREAST_CANCER_LUMINAL_B_UP	SMID_BREAST_CANCER_LUMINAL_B_UP		110	-0.215084	-1.08053	0.272472	0.409913	1	5430	tags=34%, list=23%, signal=44%
ROSS_AML_WITH_PML_RARA_FUSION	ROSS_AML_WITH_PML_RARA_FUSION		64	-0.242049	-1.08032	0.295739	0.409859	1	1909	tags=20%, list=8%, signal=22%
KYNG_WERNER_SYNDROM_DN	KYNG_WERNER_SYNDROM_DN		22	-0.319766	-1.07871	0.343049	0.41262	1	4716	tags=32%, list=20%, signal=40%
SHIPP_DLBCL_CURED_VS_FATAL_DN	SHIPP_DLBCL_CURED_VS_FATAL_DN		37	-0.27156	-1.07594	0.331018	0.417732	1	4315	tags=38%, list=18%, signal=46%
ROYLANCE_BREAST_CANCER_16Q_COPY_NUMBER_UP	ROYLANCE_BREAST_CANCER_16Q_COPY_NUMBER_UP		43	-0.258946	-1.07456	0.333333	0.419977	1	4803	tags=33%, list=21%, signal=41%
KIM_ALL_DISORDERS_CALB1_CORR_UP	KIM_ALL_DISORDERS_CALB1_CORR_UP		441	-0.178378	-1.07446	0.188235	0.419708	1	7137	tags=40%, list=31%, signal=57%
BRUINS_UVC_RESPONSE_VIA_TP53_GROUP_D	BRUINS_UVC_RESPONSE_VIA_TP53_GROUP_D		194	-0.197214	-1.07438	0.264798	0.419401	1	6039	tags=36%, list=26%, signal=48%
HIRSCH_CELLULAR_TRANSFORMATION_SIGNATURE_DN	HIRSCH_CELLULAR_TRANSFORMATION_SIGNATURE_DN		80	-0.224268	-1.07224	0.31738	0.42321	1	5496	tags=36%, list=24%, signal=47%
SEKI_INFLAMMATORY_RESPONSE_LPS_DN	SEKI_INFLAMMATORY_RESPONSE_LPS_DN		17	-0.340813	-1.07194	0.344037	0.42334	1	2649	tags=35%, list=11%, signal=40%
KEGG_GLUTATHIONE_METABOLISM	KEGG_GLUTATHIONE_METABOLISM		45	-0.260181	-1.06935	0.315663	0.428147	1	4644	tags=36%, list=20%, signal=44%
YORDY_RECIPROCAL_REGULATION_BY_ETS1_AND_SP100_DN	YORDY_RECIPROCAL_REGULATION_BY_ETS1_AND_SP100_DN		51	-0.249447	-1.06832	0.353093	0.429799	1	3305	tags=31%, list=14%, signal=36%
WANG_LSD1_TARGETS_UP	WANG_LSD1_TARGETS_UP		19	-0.32484	-1.06702	0.359155	0.431876	1	4098	tags=32%, list=18%, signal=38%
BILANGES_SERUM_RESPONSE_TRANSLATION	BILANGES_SERUM_RESPONSE_TRANSLATION		31	-0.281653	-1.06582	0.33557	0.433862	1	8901	tags=65%, list=38%, signal=104%
OKAWA_NEUROBLASTOMA_1P36_31_DELETION	OKAWA_NEUROBLASTOMA_1P36_31_DELETION		19	-0.326178	-1.06567	0.354486	0.433695	1	5236	tags=42%, list=22%, signal=54%
SCHAEFFER_PROSTATE_DEVELOPMENT_6HR_DN	SCHAEFFER_PROSTATE_DEVELOPMENT_6HR_DN		416	-0.177696	-1.06522	0.175824	0.434139	1	6302	tags=35%, list=27%, signal=48%
MULLIGHAN_NPM1_MUTATED_SIGNATURE_2_UP	MULLIGHAN_NPM1_MUTATED_SIGNATURE_2_UP		112	-0.209806	-1.06464	0.29589	0.434824	1	2298	tags=19%, list=10%, signal=21%
BROWNE_HCMV_INFECTION_16HR_UP	BROWNE_HCMV_INFECTION_16HR_UP		178	-0.195126	-1.06357	0.262248	0.436542	1	3272	tags=22%, list=14%, signal=25%
ROESSLER_LIVER_CANCER_METASTASIS_UP	ROESSLER_LIVER_CANCER_METASTASIS_UP		86	-0.223971	-1.06301	0.32987	0.437174	1	3581	tags=29%, list=15%, signal=34%
LEIN_MIDBRAIN_MARKERS	LEIN_MIDBRAIN_MARKERS		58	-0.244862	-1.0624	0.321782	0.437968	1	5027	tags=33%, list=22%, signal=42%
PID_P73PATHWAY	PID_P73PATHWAY		66	-0.235931	-1.06234	0.329268	0.437607	1	1558	tags=20%, list=7%, signal=21%
BROWNE_HCMV_INFECTION_18HR_UP	BROWNE_HCMV_INFECTION_18HR_UP		142	-0.202572	-1.06172	0.273256	0.43839	1	5506	tags=33%, list=24%, signal=43%
REACTOME_NCAM_SIGNALING_FOR_NEURITE_OUT_GROWTH	REACTOME_NCAM_SIGNALING_FOR_NEURITE_OUT_GROWTH		53	-0.245697	-1.05968	0.33494	0.442194	1	2759	tags=25%, list=12%, signal=28%
ZHANG_GATA6_TARGETS_DN	ZHANG_GATA6_TARGETS_DN		55	-0.244052	-1.05953	0.339196	0.442016	1	4674	tags=35%, list=20%, signal=43%
KEGG_PROPANOATE_METABOLISM	KEGG_PROPANOATE_METABOLISM		30	-0.283421	-1.05789	0.360775	0.445	1	6993	tags=50%, list=30%, signal=71%
REACTOME_A_TETRASACCHARIDE_LINKER_SEQUENCE_IS_REQUIRED_FOR_GAG_SYNTHESIS	REACTOME_A_TETRASACCHARIDE_LINKER_SEQUENCE_IS_REQUIRED_FOR_GAG_SYNTHESIS		17	-0.332132	-1.0568	0.357488	0.446904	1	1473	tags=24%, list=6%, signal=25%
NELSON_RESPONSE_TO_ANDROGEN_DN	NELSON_RESPONSE_TO_ANDROGEN_DN		15	-0.345318	-1.05547	0.396181	0.449171	1	5169	tags=53%, list=22%, signal=68%
NIELSEN_LEIOMYOSARCOMA_CNN1_DN	NIELSEN_LEIOMYOSARCOMA_CNN1_DN		17	-0.331778	-1.05525	0.414579	0.449161	1	2815	tags=29%, list=12%, signal=33%
PID_BETA_CATENIN_NUC_PATHWAY	PID_BETA_CATENIN_NUC_PATHWAY		60	-0.23928	-1.05455	0.333333	0.450091	1	5456	tags=35%, list=23%, signal=46%
AKL_HTLV1_INFECTION_UP	AKL_HTLV1_INFECTION_UP		19	-0.323203	-1.05421	0.364653	0.450321	1	2160	tags=32%, list=9%, signal=35%
KORKOLA_EMBRYONAL_CARCINOMA_UP	KORKOLA_EMBRYONAL_CARCINOMA_UP		37	-0.268279	-1.05396	0.34689	0.450379	1	4773	tags=41%, list=20%, signal=51%
WENG_POR_TARGETS_GLOBAL_DN	WENG_POR_TARGETS_GLOBAL_DN		19	-0.326341	-1.05369	0.362613	0.450469	1	1597	tags=26%, list=7%, signal=28%
LU_EZH2_TARGETS_DN	LU_EZH2_TARGETS_DN		288	-0.185623	-1.05265	0.258389	0.452143	1	4204	tags=26%, list=18%, signal=31%
GENTILE_UV_LOW_DOSE_DN	GENTILE_UV_LOW_DOSE_DN		52	-0.245458	-1.05196	0.360294	0.453138	1	3436	tags=25%, list=15%, signal=29%
ROESSLER_LIVER_CANCER_METASTASIS_DN	ROESSLER_LIVER_CANCER_METASTASIS_DN		42	-0.257843	-1.05081	0.360104	0.455136	1	6964	tags=50%, list=30%, signal=71%
REACTOME_REGULATION_OF_WATER_BALANCE_BY_RENAL_AQUAPORINS	REACTOME_REGULATION_OF_WATER_BALANCE_BY_RENAL_AQUAPORINS		34	-0.268032	-1.05075	0.374713	0.45476	1	1260	tags=15%, list=5%, signal=16%
SERVITJA_ISLET_HNF1A_TARGETS_DN	SERVITJA_ISLET_HNF1A_TARGETS_DN		74	-0.226407	-1.04793	0.35443	0.4603	1	3840	tags=27%, list=16%, signal=32%
POMEROY_MEDULLOBLASTOMA_DESMOPLASIC_VS_CLASSIC_UP	POMEROY_MEDULLOBLASTOMA_DESMOPLASIC_VS_CLASSIC_UP		51	-0.249499	-1.04627	0.370647	0.463311	1	7558	tags=49%, list=32%, signal=72%
MULLIGHAN_NPM1_SIGNATURE_3_UP	MULLIGHAN_NPM1_SIGNATURE_3_UP		273	-0.182547	-1.0462	0.297794	0.462942	1	3686	tags=24%, list=16%, signal=28%
AGUIRRE_PANCREATIC_CANCER_COPY_NUMBER_DN	AGUIRRE_PANCREATIC_CANCER_COPY_NUMBER_DN		208	-0.191037	-1.04553	0.314935	0.463932	1	4033	tags=25%, list=17%, signal=30%
SCHMIDT_POR_TARGETS_IN_LIMB_BUD_UP	SCHMIDT_POR_TARGETS_IN_LIMB_BUD_UP		23	-0.296809	-1.04442	0.394673	0.465825	1	7308	tags=57%, list=31%, signal=82%
ZWANG_EGF_INTERVAL_UP	ZWANG_EGF_INTERVAL_UP		56	-0.238805	-1.04429	0.373464	0.465586	1	3230	tags=25%, list=14%, signal=29%
WANG_CLIM2_TARGETS_UP	WANG_CLIM2_TARGETS_UP		172	-0.194095	-1.04388	0.344828	0.465995	1	4323	tags=28%, list=19%, signal=34%
CHANGOLKAR_H2AFY_TARGETS_DN	CHANGOLKAR_H2AFY_TARGETS_DN		34	-0.271635	-1.04378	0.383562	0.465716	1	6160	tags=41%, list=26%, signal=56%
SU_PLACENTA	SU_PLACENTA		15	-0.335387	-1.04341	0.371002	0.466057	1	1420	tags=27%, list=6%, signal=28%
WANG_LMO4_TARGETS_UP	WANG_LMO4_TARGETS_UP		290	-0.182457	-1.04266	0.332203	0.467204	1	3470	tags=22%, list=15%, signal=26%
LI_AMPLIFIED_IN_LUNG_CANCER	LI_AMPLIFIED_IN_LUNG_CANCER		148	-0.199933	-1.04246	0.365169	0.467132	1	5319	tags=31%, list=23%, signal=40%
ACEVEDO_NORMAL_TISSUE_ADJACENT_TO_LIVER_TUMOR_DN	ACEVEDO_NORMAL_TISSUE_ADJACENT_TO_LIVER_TUMOR_DN		289	-0.180526	-1.04139	0.322581	0.468943	1	5294	tags=30%, list=23%, signal=38%
NIELSEN_SYNOVIAL_SARCOMA_UP	NIELSEN_SYNOVIAL_SARCOMA_UP		15	-0.33422	-1.0389	0.384615	0.473968	1	2271	tags=27%, list=10%, signal=30%
GINESTIER_BREAST_CANCER_20Q13_AMPLIFICATION_DN	GINESTIER_BREAST_CANCER_20Q13_AMPLIFICATION_DN		140	-0.200697	-1.0358	0.361194	0.480306	1	5647	tags=36%, list=24%, signal=48%
HOLLEMAN_VINCRISTINE_RESISTANCE_ALL_DN	HOLLEMAN_VINCRISTINE_RESISTANCE_ALL_DN		19	-0.315377	-1.03576	0.413943	0.479881	1	4340	tags=37%, list=19%, signal=45%
KEGG_FATTY_ACID_METABOLISM	KEGG_FATTY_ACID_METABOLISM		34	-0.265487	-1.03401	0.381062	0.483116	1	5585	tags=38%, list=24%, signal=50%
LEE_CALORIE_RESTRICTION_NEOCORTEX_DN	LEE_CALORIE_RESTRICTION_NEOCORTEX_DN		73	-0.222898	-1.03302	0.374046	0.484782	1	2805	tags=23%, list=12%, signal=26%
MATZUK_SPERMATOZOA	MATZUK_SPERMATOZOA		81	-0.217723	-1.03247	0.360656	0.485512	1	2347	tags=20%, list=10%, signal=22%
BRUINS_UVC_RESPONSE_EARLY_LATE	BRUINS_UVC_RESPONSE_EARLY_LATE		255	-0.182688	-1.02927	0.36478	0.492239	1	4234	tags=25%, list=18%, signal=31%
CEBALLOS_TARGETS_OF_TP53_AND_MYC_DN	CEBALLOS_TARGETS_OF_TP53_AND_MYC_DN		32	-0.268457	-1.02857	0.415493	0.493271	1	2501	tags=25%, list=11%, signal=28%
HOLLEMAN_PREDNISOLONE_RESISTANCE_B_ALL_UP	HOLLEMAN_PREDNISOLONE_RESISTANCE_B_ALL_UP		20	-0.312015	-1.02853	0.391304	0.492839	1	4937	tags=35%, list=21%, signal=44%
SHAFFER_IRF4_TARGETS_IN_ACTIVATED_DENDRITIC_CELL	SHAFFER_IRF4_TARGETS_IN_ACTIVATED_DENDRITIC_CELL		55	-0.242122	-1.02823	0.396825	0.492968	1	5247	tags=40%, list=22%, signal=51%
LEE_AGING_NEOCORTEX_DN	LEE_AGING_NEOCORTEX_DN		61	-0.227853	-1.02795	0.392208	0.493104	1	2449	tags=21%, list=10%, signal=24%
PARENT_MTOR_SIGNALING_DN	PARENT_MTOR_SIGNALING_DN		32	-0.272803	-1.02794	0.380282	0.492602	1	1023	tags=22%, list=4%, signal=23%
LEE_LIVER_CANCER_SURVIVAL_UP	LEE_LIVER_CANCER_SURVIVAL_UP		130	-0.198656	-1.02749	0.396601	0.493084	1	5713	tags=34%, list=24%, signal=45%
ALONSO_METASTASIS_UP	ALONSO_METASTASIS_UP		159	-0.194147	-1.02716	0.333333	0.493304	1	5053	tags=32%, list=22%, signal=41%
DARWICHE_PAPILLOMA_RISK_HIGH_VS_LOW_DN	DARWICHE_PAPILLOMA_RISK_HIGH_VS_LOW_DN		26	-0.282498	-1.02596	0.407725	0.495524	1	2031	tags=23%, list=9%, signal=25%
LIANG_HEMATOPOIESIS_STEM_CELL_NUMBER_QTL	LIANG_HEMATOPOIESIS_STEM_CELL_NUMBER_QTL		15	-0.331321	-1.0247	0.401848	0.497827	1	3177	tags=40%, list=14%, signal=46%
YANG_BREAST_CANCER_ESR1_DN	YANG_BREAST_CANCER_ESR1_DN		19	-0.307073	-1.0217	0.408696	0.504125	1	3363	tags=32%, list=14%, signal=37%
CARD_MIR302A_TARGETS	CARD_MIR302A_TARGETS		62	-0.229235	-1.02131	0.40665	0.504528	1	3055	tags=26%, list=13%, signal=30%
PID_HNF3B_PATHWAY	PID_HNF3B_PATHWAY		36	-0.258857	-1.02056	0.400458	0.505732	1	3685	tags=25%, list=16%, signal=30%
ZHENG_IL22_SIGNALING_DN	ZHENG_IL22_SIGNALING_DN		30	-0.27504	-1.02044	0.423077	0.505451	1	5805	tags=40%, list=25%, signal=53%
REACTOME_ACYL_CHAIN_REMODELLING_OF_PE	REACTOME_ACYL_CHAIN_REMODELLING_OF_PE		17	-0.320136	-1.02036	0.42233	0.50509	1	4925	tags=41%, list=21%, signal=52%
XU_GH1_AUTOCRINE_TARGETS_DN	XU_GH1_AUTOCRINE_TARGETS_DN		110	-0.205978	-1.02022	0.393484	0.504906	1	4794	tags=31%, list=21%, signal=39%
CROMER_METASTASIS_DN	CROMER_METASTASIS_DN		66	-0.226945	-1.01835	0.410758	0.508637	1	5713	tags=38%, list=24%, signal=50%
ZHAN_MULTIPLE_MYELOMA_UP	ZHAN_MULTIPLE_MYELOMA_UP		54	-0.234801	-1.0171	0.385204	0.511025	1	3742	tags=30%, list=16%, signal=35%
CAMPS_COLON_CANCER_COPY_NUMBER_UP	CAMPS_COLON_CANCER_COPY_NUMBER_UP		53	-0.23658	-1.01691	0.397531	0.510918	1	5352	tags=34%, list=23%, signal=44%
REACTOME_ANTIGEN_PROCESSING_UBIQUITINATION_PROTEASOME_DEGRADATION	REACTOME_ANTIGEN_PROCESSING_UBIQUITINATION_PROTEASOME_DEGRADATION		180	-0.185366	-1.01608	0.385714	0.512209	1	7092	tags=43%, list=30%, signal=61%
DARWICHE_SQUAMOUS_CELL_CARCINOMA_DN	DARWICHE_SQUAMOUS_CELL_CARCINOMA_DN		134	-0.198744	-1.01538	0.408824	0.513381	1	2684	tags=21%, list=11%, signal=23%
HSIAO_HOUSEKEEPING_GENES	HSIAO_HOUSEKEEPING_GENES		358	-0.171245	-1.01436	0.376471	0.515177	1	7234	tags=42%, list=31%, signal=60%
DAZARD_RESPONSE_TO_UV_SCC_DN	DAZARD_RESPONSE_TO_UV_SCC_DN		107	-0.205078	-1.01428	0.430137	0.514825	1	2573	tags=21%, list=11%, signal=23%
BIOCARTA_VEGF_PATHWAY	BIOCARTA_VEGF_PATHWAY		28	-0.27964	-1.01312	0.409091	0.516905	1	4698	tags=39%, list=20%, signal=49%
GHANDHI_DIRECT_IRRADIATION_DN	GHANDHI_DIRECT_IRRADIATION_DN		24	-0.284681	-1.01283	0.42511	0.517025	1	2049	tags=25%, list=9%, signal=27%
CHIANG_LIVER_CANCER_SUBCLASS_PROLIFERATION_DN	CHIANG_LIVER_CANCER_SUBCLASS_PROLIFERATION_DN		113	-0.202655	-1.01192	0.45961	0.518519	1	4857	tags=28%, list=21%, signal=36%
PID_CDC42_REG_PATHWAY	PID_CDC42_REG_PATHWAY		30	-0.266627	-1.01152	0.400955	0.51892	1	2724	tags=27%, list=12%, signal=30%
PID_IL2_PI3K_PATHWAY	PID_IL2_PI3K_PATHWAY		34	-0.261512	-1.00994	0.420147	0.521936	1	2731	tags=24%, list=12%, signal=27%
YAO_TEMPORAL_RESPONSE_TO_PROGESTERONE_CLUSTER_16	YAO_TEMPORAL_RESPONSE_TO_PROGESTERONE_CLUSTER_16		55	-0.229765	-1.00969	0.419725	0.521946	1	2686	tags=24%, list=12%, signal=27%
HONMA_DOCETAXEL_RESISTANCE	HONMA_DOCETAXEL_RESISTANCE		29	-0.27287	-1.00881	0.409611	0.523478	1	8635	tags=59%, list=37%, signal=93%
PEDRIOLI_MIR31_TARGETS_UP	PEDRIOLI_MIR31_TARGETS_UP		121	-0.19966	-1.00869	0.407407	0.523209	1	4861	tags=31%, list=21%, signal=38%
LU_EZH2_TARGETS_UP	LU_EZH2_TARGETS_UP		215	-0.182288	-1.0086	0.401869	0.522901	1	6611	tags=38%, list=28%, signal=53%
PURBEY_TARGETS_OF_CTBP1_AND_SATB1_DN	PURBEY_TARGETS_OF_CTBP1_AND_SATB1_DN		145	-0.192437	-1.00822	0.421203	0.523285	1	5587	tags=35%, list=24%, signal=46%
CUI_TCF21_TARGETS_DN	CUI_TCF21_TARGETS_DN		21	-0.292309	-1.00808	0.432735	0.523063	1	2754	tags=33%, list=12%, signal=38%
HAHTOLA_MYCOSIS_FUNGOIDES_SKIN_UP	HAHTOLA_MYCOSIS_FUNGOIDES_SKIN_UP		152	-0.191737	-1.007	0.455621	0.525031	1	5247	tags=32%, list=22%, signal=40%
BIOCARTA_CARM_ER_PATHWAY	BIOCARTA_CARM_ER_PATHWAY		32	-0.268556	-1.00681	0.464037	0.524924	1	6197	tags=50%, list=27%, signal=68%
REACTOME_GLUCOSE_METABOLISM	REACTOME_GLUCOSE_METABOLISM		57	-0.227806	-1.00472	0.428571	0.52918	1	7055	tags=44%, list=30%, signal=63%
HADDAD_T_LYMPHOCYTE_AND_NK_PROGENITOR_UP	HADDAD_T_LYMPHOCYTE_AND_NK_PROGENITOR_UP		63	-0.224424	-1.00428	0.450495	0.529656	1	2078	tags=21%, list=9%, signal=23%
MEISSNER_NPC_ICP_WITH_H3K4ME3	MEISSNER_NPC_ICP_WITH_H3K4ME3		16	-0.31765	-1.0031	0.410638	0.531907	1	5070	tags=44%, list=22%, signal=56%
KEGG_CARDIAC_MUSCLE_CONTRACTION	KEGG_CARDIAC_MUSCLE_CONTRACTION		56	-0.229817	-1.00307	0.435768	0.531426	1	8436	tags=57%, list=36%, signal=89%
HOEGERKORP_CD44_TARGETS_TEMPORAL_DN	HOEGERKORP_CD44_TARGETS_TEMPORAL_DN		15	-0.326556	-1.00186	0.452116	0.533745	1	3920	tags=47%, list=17%, signal=56%
GARGALOVIC_RESPONSE_TO_OXIDIZED_PHOSPHOLIPIDS_BLUE_DN	GARGALOVIC_RESPONSE_TO_OXIDIZED_PHOSPHOLIPIDS_BLUE_DN		42	-0.251885	-1.00111	0.430657	0.53494	1	3920	tags=31%, list=17%, signal=37%
SHETH_LIVER_CANCER_VS_TXNIP_LOSS_PAM4	SHETH_LIVER_CANCER_VS_TXNIP_LOSS_PAM4		180	-0.182816	-1.00028	0.463977	0.536399	1	4757	tags=27%, list=20%, signal=34%
VECCHI_GASTRIC_CANCER_ADVANCED_VS_EARLY_DN	VECCHI_GASTRIC_CANCER_ADVANCED_VS_EARLY_DN		81	-0.211489	-0.999679	0.439589	0.537313	1	3552	tags=26%, list=15%, signal=30%
LEE_LIVER_CANCER_MYC_UP	LEE_LIVER_CANCER_MYC_UP		48	-0.241811	-0.996834	0.416867	0.543415	1	3134	tags=25%, list=13%, signal=29%
SEITZ_NEOPLASTIC_TRANSFORMATION_BY_8P_DELETION_DN	SEITZ_NEOPLASTIC_TRANSFORMATION_BY_8P_DELETION_DN		25	-0.279549	-0.995061	0.452656	0.547059	1	2883	tags=24%, list=12%, signal=27%
ZHAN_VARIABLE_EARLY_DIFFERENTIATION_GENES_DN	ZHAN_VARIABLE_EARLY_DIFFERENTIATION_GENES_DN		27	-0.274073	-0.994267	0.451542	0.54842	1	5160	tags=37%, list=22%, signal=47%
DELACROIX_RAR_TARGETS_DN	DELACROIX_RAR_TARGETS_DN		18	-0.307461	-0.993245	0.451902	0.550315	1	2887	tags=33%, list=12%, signal=38%
VANDESLUIS_COMMD1_TARGETS_GROUP_3_UP	VANDESLUIS_COMMD1_TARGETS_GROUP_3_UP		70	-0.215502	-0.99322	0.459057	0.549813	1	6904	tags=41%, list=30%, signal=59%
REACTOME_SIGNALING_BY_CONSTITUTIVELY_ACTIVE_EGFR	REACTOME_SIGNALING_BY_CONSTITUTIVELY_ACTIVE_EGFR		16	-0.316675	-0.992364	0.455782	0.551277	1	2142	tags=25%, list=9%, signal=28%
DAWSON_METHYLATED_IN_LYMPHOMA_TCL1	DAWSON_METHYLATED_IN_LYMPHOMA_TCL1		23	-0.275375	-0.990345	0.468326	0.555535	1	3966	tags=30%, list=17%, signal=37%
KEGG_PROXIMAL_TUBULE_BICARBONATE_RECLAMATION	KEGG_PROXIMAL_TUBULE_BICARBONATE_RECLAMATION		15	-0.319457	-0.987458	0.495413	0.561817	1	5720	tags=40%, list=24%, signal=53%
MCBRYAN_PUBERTAL_BREAST_5_6WK_UP	MCBRYAN_PUBERTAL_BREAST_5_6WK_UP		84	-0.209122	-0.986971	0.439791	0.562406	1	4656	tags=29%, list=20%, signal=36%
KYNG_WERNER_SYNDROM_AND_NORMAL_AGING_UP	KYNG_WERNER_SYNDROM_AND_NORMAL_AGING_UP		75	-0.213063	-0.986778	0.441667	0.562277	1	3471	tags=24%, list=15%, signal=28%
GUTIERREZ_MULTIPLE_MYELOMA_UP	GUTIERREZ_MULTIPLE_MYELOMA_UP		29	-0.266055	-0.984902	0.5	0.566188	1	6265	tags=45%, list=27%, signal=61%
JAZAG_TGFB1_SIGNALING_UP	JAZAG_TGFB1_SIGNALING_UP		92	-0.205072	-0.984264	0.496042	0.567165	1	5300	tags=34%, list=23%, signal=43%
MODY_HIPPOCAMPUS_NEONATAL	MODY_HIPPOCAMPUS_NEONATAL		30	-0.260913	-0.981498	0.495122	0.573275	1	5836	tags=43%, list=25%, signal=58%
KEGG_ETHER_LIPID_METABOLISM	KEGG_ETHER_LIPID_METABOLISM		26	-0.272055	-0.981338	0.462312	0.573107	1	5361	tags=46%, list=23%, signal=60%
REACTOME_GLUCAGON_TYPE_LIGAND_RECEPTORS	REACTOME_GLUCAGON_TYPE_LIGAND_RECEPTORS		23	-0.277355	-0.980967	0.469907	0.573471	1	1614	tags=17%, list=7%, signal=19%
BEIER_GLIOMA_STEM_CELL_UP	BEIER_GLIOMA_STEM_CELL_UP		25	-0.271863	-0.980584	0.48301	0.573793	1	3748	tags=32%, list=16%, signal=38%
WNT_SIGNALING	WNT_SIGNALING		69	-0.214234	-0.979696	0.472155	0.575317	1	1130	tags=12%, list=5%, signal=12%
WAMUNYOKOLI_OVARIAN_CANCER_GRADES_1_2_UP	WAMUNYOKOLI_OVARIAN_CANCER_GRADES_1_2_UP		106	-0.196978	-0.978654	0.519789	0.577253	1	5472	tags=29%, list=23%, signal=38%
GAZDA_DIAMOND_BLACKFAN_ANEMIA_MYELOID_DN	GAZDA_DIAMOND_BLACKFAN_ANEMIA_MYELOID_DN		28	-0.261371	-0.978094	0.464953	0.578083	1	6835	tags=50%, list=29%, signal=71%
YANG_BREAST_CANCER_ESR1_BULK_UP	YANG_BREAST_CANCER_ESR1_BULK_UP		21	-0.288614	-0.977127	0.457589	0.57983	1	2601	tags=29%, list=11%, signal=32%
REACTOME_AQUAPORIN_MEDIATED_TRANSPORT	REACTOME_AQUAPORIN_MEDIATED_TRANSPORT		37	-0.244087	-0.977023	0.509804	0.579506	1	1260	tags=14%, list=5%, signal=14%
DING_LUNG_CANCER_BY_MUTATION_RATE	DING_LUNG_CANCER_BY_MUTATION_RATE		15	-0.320184	-0.976638	0.459519	0.579884	1	1690	tags=27%, list=7%, signal=29%
SEIDEN_ONCOGENESIS_BY_MET	SEIDEN_ONCOGENESIS_BY_MET		78	-0.206364	-0.97603	0.496	0.580715	1	5012	tags=28%, list=21%, signal=36%
REACTOME_NEGATIVE_REGULATION_OF_FGFR_SIGNALING	REACTOME_NEGATIVE_REGULATION_OF_FGFR_SIGNALING		27	-0.271841	-0.975875	0.477778	0.580507	1	1937	tags=19%, list=8%, signal=20%
HU_GENOTOXIN_ACTION_DIRECT_VS_INDIRECT_24HR	HU_GENOTOXIN_ACTION_DIRECT_VS_INDIRECT_24HR		46	-0.231094	-0.971751	0.512941	0.589851	1	6726	tags=46%, list=29%, signal=64%
BOYAULT_LIVER_CANCER_SUBCLASS_G1_UP	BOYAULT_LIVER_CANCER_SUBCLASS_G1_UP		90	-0.201084	-0.971112	0.533835	0.590852	1	7122	tags=41%, list=31%, signal=59%
ZHOU_INFLAMMATORY_RESPONSE_LIVE_DN	ZHOU_INFLAMMATORY_RESPONSE_LIVE_DN		286	-0.169426	-0.969992	0.536082	0.592957	1	4924	tags=29%, list=21%, signal=36%
FIGUEROA_AML_METHYLATION_CLUSTER_1_DN	FIGUEROA_AML_METHYLATION_CLUSTER_1_DN		33	-0.254753	-0.969191	0.514423	0.594276	1	3570	tags=30%, list=15%, signal=36%
KONDO_COLON_CANCER_HCP_WITH_H3K27ME1	KONDO_COLON_CANCER_HCP_WITH_H3K27ME1		15	-0.314753	-0.969175	0.51693	0.593731	1	3510	tags=33%, list=15%, signal=39%
GAVIN_IL2_RESPONSIVE_FOXP3_TARGETS_UP	GAVIN_IL2_RESPONSIVE_FOXP3_TARGETS_UP		16	-0.305076	-0.967237	0.45815	0.597842	1	3117	tags=38%, list=13%, signal=43%
MCGARVEY_SILENCED_BY_METHYLATION_IN_COLON_CANCER	MCGARVEY_SILENCED_BY_METHYLATION_IN_COLON_CANCER		18	-0.297157	-0.965574	0.463007	0.60132	1	1577	tags=22%, list=7%, signal=24%
CUI_GLUCOSE_DEPRIVATION	CUI_GLUCOSE_DEPRIVATION		53	-0.22675	-0.9636	0.531646	0.605494	1	3804	tags=28%, list=16%, signal=34%
BOYAULT_LIVER_CANCER_SUBCLASS_G123_DN	BOYAULT_LIVER_CANCER_SUBCLASS_G123_DN		39	-0.239613	-0.962131	0.509346	0.608431	1	6429	tags=41%, list=28%, signal=57%
HORTON_SREBF_TARGETS	HORTON_SREBF_TARGETS		22	-0.280608	-0.962011	0.516129	0.608128	1	7186	tags=50%, list=31%, signal=72%
SCHAEFFER_PROSTATE_DEVELOPMENT_AND_CANCER_BOX4_DN	SCHAEFFER_PROSTATE_DEVELOPMENT_AND_CANCER_BOX4_DN		30	-0.264689	-0.961297	0.528169	0.609243	1	7210	tags=53%, list=31%, signal=77%
REACTOME_AMINO_ACID_TRANSPORT_ACROSS_THE_PLASMA_MEMBRANE	REACTOME_AMINO_ACID_TRANSPORT_ACROSS_THE_PLASMA_MEMBRANE		27	-0.260977	-0.959876	0.518433	0.6121	1	1992	tags=22%, list=9%, signal=24%
MIKKELSEN_IPS_HCP_WITH_H3_UNMETHYLATED	MIKKELSEN_IPS_HCP_WITH_H3_UNMETHYLATED		44	-0.231371	-0.957756	0.507463	0.616687	1	1590	tags=14%, list=7%, signal=15%
SESTO_RESPONSE_TO_UV_C2	SESTO_RESPONSE_TO_UV_C2		47	-0.228806	-0.952909	0.527316	0.627898	1	5569	tags=32%, list=24%, signal=42%
HE_PTEN_TARGETS_UP	HE_PTEN_TARGETS_UP		15	-0.309732	-0.952732	0.518931	0.627756	1	1249	tags=27%, list=5%, signal=28%
REACTOME_PROTEIN_FOLDING	REACTOME_PROTEIN_FOLDING		48	-0.227867	-0.952383	0.539216	0.628069	1	4999	tags=33%, list=21%, signal=42%
SESTO_RESPONSE_TO_UV_C8	SESTO_RESPONSE_TO_UV_C8		58	-0.216173	-0.951133	0.536524	0.630484	1	5270	tags=31%, list=23%, signal=40%
QI_HYPOXIA_TARGETS_OF_HIF1A_AND_FOXA2	QI_HYPOXIA_TARGETS_OF_HIF1A_AND_FOXA2		32	-0.248447	-0.950275	0.511737	0.63202	1	4006	tags=31%, list=17%, signal=38%
JAERVINEN_AMPLIFIED_IN_LARYNGEAL_CANCER	JAERVINEN_AMPLIFIED_IN_LARYNGEAL_CANCER		33	-0.246288	-0.949518	0.542725	0.633212	1	8123	tags=58%, list=35%, signal=88%
CHESLER_BRAIN_HIGHEST_EXPRESSION	CHESLER_BRAIN_HIGHEST_EXPRESSION		31	-0.255294	-0.94705	0.551198	0.63873	1	5488	tags=39%, list=24%, signal=51%
PECE_MAMMARY_STEM_CELL_UP	PECE_MAMMARY_STEM_CELL_UP		114	-0.185777	-0.946736	0.576471	0.638865	1	8951	tags=57%, list=38%, signal=92%
LIN_MELANOMA_COPY_NUMBER_UP	LIN_MELANOMA_COPY_NUMBER_UP		60	-0.215482	-0.946012	0.563679	0.640009	1	6203	tags=38%, list=27%, signal=52%
KEGG_ALZHEIMERS_DISEASE	KEGG_ALZHEIMERS_DISEASE		134	-0.182666	-0.94566	0.59593	0.640237	1	7191	tags=46%, list=31%, signal=65%
RIZKI_TUMOR_INVASIVENESS_2D_DN	RIZKI_TUMOR_INVASIVENESS_2D_DN		54	-0.219824	-0.945327	0.570406	0.640408	1	5213	tags=37%, list=22%, signal=48%
IKEDA_MIR30_TARGETS_DN	IKEDA_MIR30_TARGETS_DN		21	-0.280244	-0.943179	0.517482	0.645028	1	5829	tags=43%, list=25%, signal=57%
PID_HDAC_CLASSI_PATHWAY	PID_HDAC_CLASSI_PATHWAY		65	-0.213827	-0.941802	0.555	0.647809	1	6847	tags=45%, list=29%, signal=63%
REACTOME_UNFOLDED_PROTEIN_RESPONSE	REACTOME_UNFOLDED_PROTEIN_RESPONSE		66	-0.2103	-0.94102	0.566845	0.649118	1	4634	tags=30%, list=20%, signal=38%
APRELIKOVA_BRCA1_TARGETS	APRELIKOVA_BRCA1_TARGETS		40	-0.234272	-0.940145	0.560185	0.650707	1	5012	tags=35%, list=21%, signal=44%
POOLA_INVASIVE_BREAST_CANCER_DN	POOLA_INVASIVE_BREAST_CANCER_DN		90	-0.195114	-0.939548	0.568365	0.651595	1	6065	tags=29%, list=26%, signal=39%
ROLEF_GLIS3_TARGETS	ROLEF_GLIS3_TARGETS		22	-0.278287	-0.939364	0.536866	0.651435	1	3471	tags=23%, list=15%, signal=27%
BRIDEAU_IMPRINTED_GENES	BRIDEAU_IMPRINTED_GENES		41	-0.238369	-0.93777	0.520305	0.654686	1	5757	tags=34%, list=25%, signal=45%
DACOSTA_UV_RESPONSE_VIA_ERCC3_COMMON_DN	DACOSTA_UV_RESPONSE_VIA_ERCC3_COMMON_DN		424	-0.155415	-0.935059	0.745968	0.660556	1	3890	tags=21%, list=17%, signal=24%
GAVIN_FOXP3_TARGETS_CLUSTER_T7	GAVIN_FOXP3_TARGETS_CLUSTER_T7		88	-0.1946	-0.934908	0.574468	0.660296	1	3339	tags=24%, list=14%, signal=28%
REACTOME_POTASSIUM_CHANNELS	REACTOME_POTASSIUM_CHANNELS		53	-0.216526	-0.934699	0.548463	0.660148	1	3213	tags=21%, list=14%, signal=24%
TERAO_AOX4_TARGETS_SKIN_UP	TERAO_AOX4_TARGETS_SKIN_UP		35	-0.242417	-0.934694	0.556086	0.65953	1	2695	tags=23%, list=12%, signal=26%
REACTOME_BIOSYNTHESIS_OF_THE_N_GLYCAN_PRECURSOR_DOLICHOL_LIPID_LINKED_OLIGOSACCHARIDE_LLO_AND_TRANSFER_TO_A_NASCENT_PROTEIN	REACTOME_BIOSYNTHESIS_OF_THE_N_GLYCAN_PRECURSOR_DOLICHOL_LIPID_LINKED_OLIGOSACCHARIDE_LLO_AND_TRANSFER_TO_A_NASCENT_PROTEIN		26	-0.260059	-0.932853	0.553957	0.66343	1	6249	tags=35%, list=27%, signal=47%
YAO_TEMPORAL_RESPONSE_TO_PROGESTERONE_CLUSTER_2	YAO_TEMPORAL_RESPONSE_TO_PROGESTERONE_CLUSTER_2		65	-0.207547	-0.931891	0.578693	0.665174	1	3552	tags=23%, list=15%, signal=27%
KIM_WT1_TARGETS_8HR_DN	KIM_WT1_TARGETS_8HR_DN		94	-0.191096	-0.931353	0.626943	0.66582	1	4230	tags=26%, list=18%, signal=31%
ROME_INSULIN_TARGETS_IN_MUSCLE_UP	ROME_INSULIN_TARGETS_IN_MUSCLE_UP		363	-0.157774	-0.931192	0.74216	0.665547	1	7017	tags=38%, list=30%, signal=53%
REACTOME_TRAFFICKING_OF_AMPA_RECEPTORS	REACTOME_TRAFFICKING_OF_AMPA_RECEPTORS		22	-0.272018	-0.930367	0.562648	0.666928	1	597	tags=18%, list=3%, signal=19%
WANG_RESPONSE_TO_ANDROGEN_UP	WANG_RESPONSE_TO_ANDROGEN_UP		23	-0.265729	-0.930171	0.548694	0.666771	1	5514	tags=39%, list=24%, signal=51%
BIOCARTA_ARF_PATHWAY	BIOCARTA_ARF_PATHWAY		16	-0.301854	-0.92851	0.543379	0.670061	1	4845	tags=38%, list=21%, signal=47%
KAYO_AGING_MUSCLE_DN	KAYO_AGING_MUSCLE_DN		102	-0.191998	-0.928193	0.630177	0.67017	1	7017	tags=40%, list=30%, signal=57%
TOMIDA_METASTASIS_UP	TOMIDA_METASTASIS_UP		18	-0.288187	-0.92745	0.531317	0.671257	1	4131	tags=39%, list=18%, signal=47%
REACTOME_GABA_B_RECEPTOR_ACTIVATION	REACTOME_GABA_B_RECEPTOR_ACTIVATION		24	-0.259681	-0.926594	0.556338	0.672649	1	1823	tags=21%, list=8%, signal=23%
NIKOLSKY_BREAST_CANCER_5P15_AMPLICON	NIKOLSKY_BREAST_CANCER_5P15_AMPLICON		19	-0.276905	-0.925844	0.555809	0.6739	1	1651	tags=21%, list=7%, signal=23%
BROWNE_HCMV_INFECTION_1HR_DN	BROWNE_HCMV_INFECTION_1HR_DN		170	-0.174136	-0.925732	0.655367	0.67354	1	5770	tags=31%, list=25%, signal=41%
PEDERSEN_METASTASIS_BY_ERBB2_ISOFORM_6	PEDERSEN_METASTASIS_BY_ERBB2_ISOFORM_6		15	-0.303911	-0.924488	0.545455	0.675885	1	4177	tags=40%, list=18%, signal=49%
DORMOY_ELAVL1_TARGETS	DORMOY_ELAVL1_TARGETS		15	-0.300421	-0.921707	0.565995	0.681858	1	5209	tags=47%, list=22%, signal=60%
REACTOME_SHC_MEDIATED_CASCADE	REACTOME_SHC_MEDIATED_CASCADE		19	-0.282032	-0.918845	0.572383	0.688185	1	1937	tags=16%, list=8%, signal=17%
WANG_ADIPOGENIC_GENES_REPRESSED_BY_SIRT1	WANG_ADIPOGENIC_GENES_REPRESSED_BY_SIRT1		24	-0.266364	-0.918431	0.557522	0.688542	1	6625	tags=46%, list=28%, signal=64%
WATANABE_RECTAL_CANCER_RADIOTHERAPY_RESPONSIVE_UP	WATANABE_RECTAL_CANCER_RADIOTHERAPY_RESPONSIVE_UP		90	-0.190877	-0.918268	0.658192	0.688299	1	7234	tags=43%, list=31%, signal=63%
BOYLAN_MULTIPLE_MYELOMA_D_CLUSTER_UP	BOYLAN_MULTIPLE_MYELOMA_D_CLUSTER_UP		23	-0.266029	-0.917506	0.544218	0.689495	1	5969	tags=43%, list=26%, signal=58%
REACTOME_HS_GAG_BIOSYNTHESIS	REACTOME_HS_GAG_BIOSYNTHESIS		17	-0.294347	-0.917281	0.563474	0.689361	1	4161	tags=35%, list=18%, signal=43%
LE_EGR2_TARGETS_DN	LE_EGR2_TARGETS_DN		85	-0.193029	-0.916849	0.628272	0.689706	1	3813	tags=24%, list=16%, signal=28%
ABRAHAM_ALPC_VS_MULTIPLE_MYELOMA_DN	ABRAHAM_ALPC_VS_MULTIPLE_MYELOMA_DN		18	-0.283142	-0.914403	0.58613	0.694845	1	2942	tags=28%, list=13%, signal=32%
WHITE_NEUROBLASTOMA_WITH_1P36.3_DELETION	WHITE_NEUROBLASTOMA_WITH_1P36.3_DELETION		17	-0.285924	-0.912966	0.545662	0.697595	1	5236	tags=41%, list=22%, signal=53%
FERRANDO_LYL1_NEIGHBORS	FERRANDO_LYL1_NEIGHBORS		15	-0.299049	-0.912481	0.5625	0.698066	1	3813	tags=40%, list=16%, signal=48%
LOPEZ_TRANSLATION_VIA_FN1_SIGNALING	LOPEZ_TRANSLATION_VIA_FN1_SIGNALING		33	-0.239336	-0.912188	0.605991	0.698063	1	2492	tags=21%, list=11%, signal=24%
MELLMAN_TUT1_TARGETS_DN	MELLMAN_TUT1_TARGETS_DN		40	-0.227379	-0.911757	0.603053	0.698469	1	5077	tags=35%, list=22%, signal=45%
REACTOME_ACYL_CHAIN_REMODELLING_OF_PC	REACTOME_ACYL_CHAIN_REMODELLING_OF_PC		18	-0.27783	-0.911323	0.553236	0.698876	1	4925	tags=39%, list=21%, signal=49%
BIOCARTA_SPRY_PATHWAY	BIOCARTA_SPRY_PATHWAY		17	-0.286994	-0.909914	0.563063	0.701525	1	426	tags=18%, list=2%, signal=18%
BYSTRYKH_HEMATOPOIESIS_STEM_CELL_AND_BRAIN_QTL_TRANS	BYSTRYKH_HEMATOPOIESIS_STEM_CELL_AND_BRAIN_QTL_TRANS		153	-0.170468	-0.908119	0.738235	0.705082	1	5342	tags=29%, list=23%, signal=38%
BALDWIN_PRKCI_TARGETS_UP	BALDWIN_PRKCI_TARGETS_UP		27	-0.25236	-0.907991	0.590164	0.704747	1	3285	tags=30%, list=14%, signal=34%
REACTOME_METABOLISM_OF_STEROID_HORMONES_AND_VITAMINS_A_AND_D	REACTOME_METABOLISM_OF_STEROID_HORMONES_AND_VITAMINS_A_AND_D		20	-0.270038	-0.907776	0.604494	0.704614	1	2870	tags=25%, list=12%, signal=28%
MCBRYAN_PUBERTAL_BREAST_4_5WK_DN	MCBRYAN_PUBERTAL_BREAST_4_5WK_DN		159	-0.172084	-0.906017	0.701333	0.707971	1	5307	tags=30%, list=23%, signal=39%
REACTOME_SIGNALING_BY_FGFR1_MUTANTS	REACTOME_SIGNALING_BY_FGFR1_MUTANTS		25	-0.255813	-0.904959	0.579909	0.709855	1	6282	tags=40%, list=27%, signal=55%
NIKOLSKY_BREAST_CANCER_16P13_AMPLICON	NIKOLSKY_BREAST_CANCER_16P13_AMPLICON		88	-0.190805	-0.9043	0.6759	0.71072	1	7092	tags=34%, list=30%, signal=49%
GILDEA_METASTASIS	GILDEA_METASTASIS		20	-0.268742	-0.903773	0.563218	0.71127	1	2631	tags=25%, list=11%, signal=28%
TIEN_INTESTINE_PROBIOTICS_6HR_UP	TIEN_INTESTINE_PROBIOTICS_6HR_UP		50	-0.214006	-0.902683	0.620948	0.713197	1	8901	tags=56%, list=38%, signal=90%
KEGG_HEDGEHOG_SIGNALING_PATHWAY	KEGG_HEDGEHOG_SIGNALING_PATHWAY		38	-0.224455	-0.902321	0.635697	0.713378	1	3339	tags=18%, list=14%, signal=21%
VALK_AML_CLUSTER_10	VALK_AML_CLUSTER_10		24	-0.256423	-0.901018	0.603774	0.715712	1	5583	tags=42%, list=24%, signal=55%
LEE_METASTASIS_AND_ALTERNATIVE_SPLICING_DN	LEE_METASTASIS_AND_ALTERNATIVE_SPLICING_DN		37	-0.230504	-0.89963	0.631702	0.718296	1	7220	tags=49%, list=31%, signal=70%
TURASHVILI_BREAST_NORMAL_DUCTAL_VS_LOBULAR_UP	TURASHVILI_BREAST_NORMAL_DUCTAL_VS_LOBULAR_UP		52	-0.208422	-0.899312	0.666667	0.718351	1	3796	tags=29%, list=16%, signal=34%
REACTOME_GABA_RECEPTOR_ACTIVATION	REACTOME_GABA_RECEPTOR_ACTIVATION		27	-0.250444	-0.898543	0.598194	0.719407	1	2402	tags=22%, list=10%, signal=25%
PID_EPHRINB_REV_PATHWAY	PID_EPHRINB_REV_PATHWAY		25	-0.253495	-0.897907	0.612472	0.720197	1	2993	tags=28%, list=13%, signal=32%
BACOLOD_RESISTANCE_TO_ALKYLATING_AGENTS_DN	BACOLOD_RESISTANCE_TO_ALKYLATING_AGENTS_DN		48	-0.214793	-0.8968	0.649758	0.72205	1	6256	tags=40%, list=27%, signal=54%
DE_YY1_TARGETS_DN	DE_YY1_TARGETS_DN		81	-0.188968	-0.896502	0.699229	0.722071	1	5099	tags=28%, list=22%, signal=36%
LAMB_CCND1_TARGETS	LAMB_CCND1_TARGETS		15	-0.297193	-0.896483	0.606765	0.721452	1	1308	tags=27%, list=6%, signal=28%
KEGG_WNT_SIGNALING_PATHWAY	KEGG_WNT_SIGNALING_PATHWAY		114	-0.178506	-0.895155	0.725544	0.723812	1	3455	tags=18%, list=15%, signal=20%
HASLINGER_B_CLL_WITH_6Q21_DELETION	HASLINGER_B_CLL_WITH_6Q21_DELETION		17	-0.277527	-0.893226	0.613272	0.727518	1	1854	tags=24%, list=8%, signal=26%
MOOTHA_GLUCONEOGENESIS	MOOTHA_GLUCONEOGENESIS		28	-0.243834	-0.892907	0.621315	0.727541	1	7791	tags=54%, list=33%, signal=80%
MULLIGHAN_NPM1_MUTATED_SIGNATURE_2_DN	MULLIGHAN_NPM1_MUTATED_SIGNATURE_2_DN		64	-0.200715	-0.892897	0.658537	0.726899	1	2817	tags=23%, list=12%, signal=27%
REACTOME_TRANSCRIPTIONAL_ACTIVITY_OF_SMAD2_SMAD3_SMAD4_HETEROTRIMER	REACTOME_TRANSCRIPTIONAL_ACTIVITY_OF_SMAD2_SMAD3_SMAD4_HETEROTRIMER		36	-0.225151	-0.892056	0.639618	0.72809	1	3374	tags=25%, list=14%, signal=29%
NABA_PROTEOGLYCANS	NABA_PROTEOGLYCANS		20	-0.271781	-0.890915	0.623094	0.729998	1	1106	tags=15%, list=5%, signal=16%
KYNG_NORMAL_AGING_DN	KYNG_NORMAL_AGING_DN		22	-0.256477	-0.890338	0.628235	0.730657	1	4716	tags=32%, list=20%, signal=40%
PID_A6B1_A6B4_INTEGRIN_PATHWAY	PID_A6B1_A6B4_INTEGRIN_PATHWAY		42	-0.216712	-0.888966	0.677419	0.733018	1	5456	tags=33%, list=23%, signal=43%
REACTOME_PLATELET_SENSITIZATION_BY_LDL	REACTOME_PLATELET_SENSITIZATION_BY_LDL		15	-0.293237	-0.888125	0.626147	0.734228	1	3826	tags=33%, list=16%, signal=40%
REACTOME_CHOLESTEROL_BIOSYNTHESIS	REACTOME_CHOLESTEROL_BIOSYNTHESIS		19	-0.26647	-0.887044	0.602353	0.735966	1	7186	tags=53%, list=31%, signal=76%
LOPEZ_MBD_TARGETS_IMPRINTED_AND_X_LINKED	LOPEZ_MBD_TARGETS_IMPRINTED_AND_X_LINKED		15	-0.286271	-0.886951	0.617778	0.735506	1	3250	tags=27%, list=14%, signal=31%
JAZAERI_BREAST_CANCER_BRCA1_VS_BRCA2_DN	JAZAERI_BREAST_CANCER_BRCA1_VS_BRCA2_DN		34	-0.233712	-0.886857	0.624402	0.73505	1	5755	tags=38%, list=25%, signal=51%
SESTO_RESPONSE_TO_UV_C6	SESTO_RESPONSE_TO_UV_C6		34	-0.231301	-0.884764	0.626728	0.738947	1	7275	tags=56%, list=31%, signal=81%
LAIHO_COLORECTAL_CANCER_SERRATED_DN	LAIHO_COLORECTAL_CANCER_SERRATED_DN		66	-0.19691	-0.883982	0.697368	0.73994	1	5622	tags=32%, list=24%, signal=42%
NOUZOVA_TRETINOIN_AND_H4_ACETYLATION	NOUZOVA_TRETINOIN_AND_H4_ACETYLATION		116	-0.175322	-0.882125	0.766484	0.743333	1	6107	tags=36%, list=26%, signal=49%
LUND_SILENCED_BY_METHYLATION	LUND_SILENCED_BY_METHYLATION		16	-0.275016	-0.879562	0.631579	0.74836	1	2369	tags=31%, list=10%, signal=35%
SMID_BREAST_CANCER_RELAPSE_IN_LUNG_DN	SMID_BREAST_CANCER_RELAPSE_IN_LUNG_DN		18	-0.267511	-0.879109	0.632212	0.748644	1	1036	tags=17%, list=4%, signal=17%
REACTOME_BASIGIN_INTERACTIONS	REACTOME_BASIGIN_INTERACTIONS		21	-0.26262	-0.878635	0.596811	0.74899	1	962	tags=19%, list=4%, signal=20%
ZHAN_V2_LATE_DIFFERENTIATION_GENES	ZHAN_V2_LATE_DIFFERENTIATION_GENES		41	-0.22248	-0.878349	0.712329	0.748971	1	3068	tags=24%, list=13%, signal=28%
DACOSTA_UV_RESPONSE_VIA_ERCC3_XPCS_UP	DACOSTA_UV_RESPONSE_VIA_ERCC3_XPCS_UP		25	-0.247136	-0.875908	0.641686	0.753675	1	5569	tags=36%, list=24%, signal=47%
HOELZEL_NF1_TARGETS_DN	HOELZEL_NF1_TARGETS_DN		61	-0.196804	-0.872089	0.704715	0.761178	1	2531	tags=18%, list=11%, signal=20%
STAEGE_EWING_FAMILY_TUMOR	STAEGE_EWING_FAMILY_TUMOR		16	-0.284	-0.871642	0.655022	0.761415	1	2521	tags=25%, list=11%, signal=28%
NGUYEN_NOTCH1_TARGETS_UP	NGUYEN_NOTCH1_TARGETS_UP		27	-0.242432	-0.871313	0.656951	0.761407	1	4034	tags=33%, list=17%, signal=40%
CHIANG_LIVER_CANCER_SUBCLASS_POLYSOMY7_UP	CHIANG_LIVER_CANCER_SUBCLASS_POLYSOMY7_UP		61	-0.19808	-0.868291	0.710327	0.767157	1	4601	tags=28%, list=20%, signal=35%
TAKAO_RESPONSE_TO_UVB_RADIATION_UP	TAKAO_RESPONSE_TO_UVB_RADIATION_UP		79	-0.190439	-0.868077	0.737892	0.766938	1	7050	tags=46%, list=30%, signal=65%
NADLER_HYPERGLYCEMIA_AT_OBESITY	NADLER_HYPERGLYCEMIA_AT_OBESITY		48	-0.204742	-0.860286	0.708434	0.782422	1	6526	tags=44%, list=28%, signal=61%
KEGG_BIOSYNTHESIS_OF_UNSATURATED_FATTY_ACIDS	KEGG_BIOSYNTHESIS_OF_UNSATURATED_FATTY_ACIDS		15	-0.2821	-0.859508	0.657016	0.783289	1	8108	tags=60%, list=35%, signal=92%
LINDGREN_BLADDER_CANCER_WITH_LOH_IN_CHR9Q	LINDGREN_BLADDER_CANCER_WITH_LOH_IN_CHR9Q		96	-0.175423	-0.858449	0.80226	0.784762	1	5787	tags=33%, list=25%, signal=44%
JAZAG_TGFB1_SIGNALING_DN	JAZAG_TGFB1_SIGNALING_DN		28	-0.231633	-0.8576	0.693878	0.785735	1	3985	tags=29%, list=17%, signal=34%
KONDO_PROSTATE_CANCER_HCP_WITH_H3K27ME3	KONDO_PROSTATE_CANCER_HCP_WITH_H3K27ME3		54	-0.196452	-0.857589	0.730077	0.785058	1	7897	tags=46%, list=34%, signal=70%
FLECHNER_BIOPSY_KIDNEY_TRANSPLANT_OK_VS_DONOR_DN	FLECHNER_BIOPSY_KIDNEY_TRANSPLANT_OK_VS_DONOR_DN		22	-0.249685	-0.846846	0.727069	0.805862	1	6482	tags=50%, list=28%, signal=69%
NIKOLSKY_BREAST_CANCER_16Q24_AMPLICON	NIKOLSKY_BREAST_CANCER_16Q24_AMPLICON		39	-0.210659	-0.845838	0.746193	0.807122	1	3518	tags=23%, list=15%, signal=27%
NIKOLSKY_BREAST_CANCER_8Q12_Q22_AMPLICON	NIKOLSKY_BREAST_CANCER_8Q12_Q22_AMPLICON		91	-0.176974	-0.844734	0.836412	0.808476	1	4931	tags=26%, list=21%, signal=33%
WHITEHURST_PACLITAXEL_SENSITIVITY	WHITEHURST_PACLITAXEL_SENSITIVITY		27	-0.234578	-0.841063	0.710145	0.814682	1	6975	tags=44%, list=30%, signal=63%
REACTOME_NEUROTRANSMITTER_RELEASE_CYCLE	REACTOME_NEUROTRANSMITTER_RELEASE_CYCLE		17	-0.262338	-0.840712	0.689427	0.814629	1	3092	tags=24%, list=13%, signal=27%
HU_ANGIOGENESIS_UP	HU_ANGIOGENESIS_UP		17	-0.267103	-0.839458	0.717724	0.816317	1	3436	tags=29%, list=15%, signal=34%
MAYBURD_RESPONSE_TO_L663536_UP	MAYBURD_RESPONSE_TO_L663536_UP		24	-0.239609	-0.838948	0.741784	0.816508	1	4350	tags=29%, list=19%, signal=36%
REACTOME_REGULATION_OF_INSULIN_SECRETION	REACTOME_REGULATION_OF_INSULIN_SECRETION		59	-0.189035	-0.837945	0.778626	0.817699	1	4117	tags=24%, list=18%, signal=29%
PIONTEK_PKD1_TARGETS_UP	PIONTEK_PKD1_TARGETS_UP		28	-0.23078	-0.837118	0.7254	0.818507	1	5099	tags=39%, list=22%, signal=50%
PID_P53_REGULATION_PATHWAY	PID_P53_REGULATION_PATHWAY		56	-0.188968	-0.83628	0.800539	0.819316	1	5209	tags=27%, list=22%, signal=34%
RICKMAN_HEAD_AND_NECK_CANCER_D	RICKMAN_HEAD_AND_NECK_CANCER_D		15	-0.273	-0.835804	0.711944	0.819475	1	2802	tags=27%, list=12%, signal=30%
REACTOME_FRS2_MEDIATED_CASCADE	REACTOME_FRS2_MEDIATED_CASCADE		27	-0.227456	-0.827017	0.703529	0.834814	1	1937	tags=15%, list=8%, signal=16%
REACTOME_GAP_JUNCTION_TRAFFICKING	REACTOME_GAP_JUNCTION_TRAFFICKING		19	-0.250171	-0.824355	0.718072	0.838721	1	3514	tags=21%, list=15%, signal=25%
VARELA_ZMPSTE24_TARGETS_DN	VARELA_ZMPSTE24_TARGETS_DN		26	-0.228481	-0.823546	0.744541	0.839396	1	5743	tags=42%, list=25%, signal=56%
LIU_LIVER_CANCER	LIU_LIVER_CANCER		28	-0.223398	-0.820103	0.766147	0.844538	1	4703	tags=29%, list=20%, signal=36%
REACTOME_OXYGEN_DEPENDENT_PROLINE_HYDROXYLATION_OF_HYPOXIA_INDUCIBLE_FACTOR_ALPHA	REACTOME_OXYGEN_DEPENDENT_PROLINE_HYDROXYLATION_OF_HYPOXIA_INDUCIBLE_FACTOR_ALPHA		15	-0.266245	-0.81936	0.718341	0.845105	1	1910	tags=20%, list=8%, signal=22%
IIZUKA_LIVER_CANCER_PROGRESSION_G2_G3_UP	IIZUKA_LIVER_CANCER_PROGRESSION_G2_G3_UP		24	-0.234873	-0.816762	0.76009	0.848811	1	4757	tags=29%, list=20%, signal=37%
GINESTIER_BREAST_CANCER_20Q13_AMPLIFICATION_UP	GINESTIER_BREAST_CANCER_20Q13_AMPLIFICATION_UP		89	-0.1704	-0.816556	0.867347	0.848407	1	6056	tags=34%, list=26%, signal=45%
STEIN_ESTROGEN_RESPONSE_NOT_VIA_ESRRA	STEIN_ESTROGEN_RESPONSE_NOT_VIA_ESRRA		15	-0.266534	-0.815882	0.710046	0.848784	1	2007	tags=20%, list=9%, signal=22%
PAPASPYRIDONOS_UNSTABLE_ATEROSCLEROTIC_PLAQUE_DN	PAPASPYRIDONOS_UNSTABLE_ATEROSCLEROTIC_PLAQUE_DN		30	-0.218718	-0.81109	0.780093	0.855934	1	2747	tags=20%, list=12%, signal=23%
PID_DNA_PK_PATHWAY	PID_DNA_PK_PATHWAY		16	-0.262177	-0.810699	0.732906	0.855842	1	3541	tags=31%, list=15%, signal=37%
MARCHINI_TRABECTEDIN_RESISTANCE_UP	MARCHINI_TRABECTEDIN_RESISTANCE_UP		15	-0.261899	-0.8081	0.72591	0.859375	1	4880	tags=47%, list=21%, signal=59%
SUZUKI_RESPONSE_TO_TSA	SUZUKI_RESPONSE_TO_TSA		15	-0.262744	-0.808095	0.754967	0.858636	1	3374	tags=33%, list=14%, signal=39%
PID_AR_PATHWAY	PID_AR_PATHWAY		55	-0.185807	-0.80375	0.834171	0.864749	1	2672	tags=20%, list=11%, signal=23%
PID_BETA_CATENIN_DEG_PATHWAY	PID_BETA_CATENIN_DEG_PATHWAY		15	-0.266638	-0.803622	0.711982	0.864188	1	17129	tags=100%, list=73%, signal=375%
GUO_HEX_TARGETS_UP	GUO_HEX_TARGETS_UP		65	-0.181091	-0.802864	0.859416	0.864653	1	2175	tags=17%, list=9%, signal=19%
HEIDENBLAD_AMPLIFIED_IN_PANCREATIC_CANCER	HEIDENBLAD_AMPLIFIED_IN_PANCREATIC_CANCER		24	-0.225306	-0.800375	0.786543	0.867746	1	6499	tags=42%, list=28%, signal=58%
JIANG_TIP30_TARGETS_DN	JIANG_TIP30_TARGETS_DN		19	-0.246156	-0.798481	0.756881	0.869907	1	3599	tags=32%, list=15%, signal=37%
MEISSNER_BRAIN_ICP_WITH_H3K4ME3	MEISSNER_BRAIN_ICP_WITH_H3K4ME3		26	-0.223464	-0.79441	0.798611	0.875269	1	5070	tags=31%, list=22%, signal=39%
BYSTRYKH_HEMATOPOIESIS_STEM_CELL_AND_BRAIN_QTL_CIS	BYSTRYKH_HEMATOPOIESIS_STEM_CELL_AND_BRAIN_QTL_CIS		56	-0.183258	-0.790257	0.840731	0.880643	1	4810	tags=27%, list=21%, signal=34%
WU_HBX_TARGETS_2_UP	WU_HBX_TARGETS_2_UP		21	-0.240854	-0.788855	0.764286	0.881928	1	4117	tags=33%, list=18%, signal=40%
MANN_RESPONSE_TO_AMIFOSTINE_UP	MANN_RESPONSE_TO_AMIFOSTINE_UP		19	-0.237275	-0.788793	0.792941	0.881231	1	3913	tags=32%, list=17%, signal=38%
KYNG_RESPONSE_TO_H2O2_VIA_ERCC6_UP	KYNG_RESPONSE_TO_H2O2_VIA_ERCC6_UP		34	-0.204355	-0.786462	0.830275	0.88384	1	6561	tags=38%, list=28%, signal=53%
REACTOME_REGULATION_OF_BETA_CELL_DEVELOPMENT	REACTOME_REGULATION_OF_BETA_CELL_DEVELOPMENT		15	-0.260781	-0.783849	0.735632	0.886749	1	5733	tags=33%, list=25%, signal=44%
CHENG_RESPONSE_TO_NICKEL_ACETATE	CHENG_RESPONSE_TO_NICKEL_ACETATE		35	-0.200923	-0.783655	0.826087	0.886266	1	6914	tags=49%, list=30%, signal=69%
AIGNER_ZEB1_TARGETS	AIGNER_ZEB1_TARGETS		20	-0.237157	-0.783107	0.771167	0.886315	1	5319	tags=35%, list=23%, signal=45%
BARRIER_COLON_CANCER_RECURRENCE_UP	BARRIER_COLON_CANCER_RECURRENCE_UP		40	-0.192771	-0.781446	0.839109	0.887911	1	4936	tags=25%, list=21%, signal=32%
NIKOLSKY_MUTATED_AND_AMPLIFIED_IN_BREAST_CANCER	NIKOLSKY_MUTATED_AND_AMPLIFIED_IN_BREAST_CANCER		69	-0.171216	-0.780113	0.908189	0.888899	1	4674	tags=26%, list=20%, signal=33%
MACLACHLAN_BRCA1_TARGETS_UP	MACLACHLAN_BRCA1_TARGETS_UP		19	-0.241652	-0.779834	0.821759	0.888506	1	2258	tags=26%, list=10%, signal=29%
MORI_PLASMA_CELL_UP	MORI_PLASMA_CELL_UP		45	-0.190529	-0.77823	0.900243	0.889995	1	6587	tags=42%, list=28%, signal=59%
TIMOFEEVA_GROWTH_STRESS_VIA_STAT1_DN	TIMOFEEVA_GROWTH_STRESS_VIA_STAT1_DN		15	-0.24668	-0.770518	0.809725	0.899368	1	7050	tags=60%, list=30%, signal=86%
OZEN_MIR125B1_TARGETS	OZEN_MIR125B1_TARGETS		23	-0.21787	-0.770008	0.849057	0.899233	1	2658	tags=22%, list=11%, signal=25%
PID_REELIN_PATHWAY	PID_REELIN_PATHWAY		25	-0.217439	-0.76774	0.823266	0.901339	1	2993	tags=20%, list=13%, signal=23%
ROYLANCE_BREAST_CANCER_16Q_COPY_NUMBER_DN	ROYLANCE_BREAST_CANCER_16Q_COPY_NUMBER_DN		17	-0.244254	-0.765414	0.797386	0.90347	1	2406	tags=24%, list=10%, signal=26%
CHOW_RASSF1_TARGETS_DN	CHOW_RASSF1_TARGETS_DN		29	-0.203206	-0.762884	0.862222	0.905824	1	7123	tags=41%, list=31%, signal=59%
KEGG_N_GLYCAN_BIOSYNTHESIS	KEGG_N_GLYCAN_BIOSYNTHESIS		43	-0.181506	-0.76147	0.905797	0.906754	1	6587	tags=33%, list=28%, signal=45%
BOGNI_TREATMENT_RELATED_MYELOID_LEUKEMIA_DN	BOGNI_TREATMENT_RELATED_MYELOID_LEUKEMIA_DN		27	-0.210517	-0.761266	0.841981	0.906232	1	3076	tags=22%, list=13%, signal=26%
KEGG_PENTOSE_PHOSPHATE_PATHWAY	KEGG_PENTOSE_PHOSPHATE_PATHWAY		22	-0.218413	-0.754806	0.839535	0.91305	1	3068	tags=23%, list=13%, signal=26%
GENTILE_UV_RESPONSE_CLUSTER_D9	GENTILE_UV_RESPONSE_CLUSTER_D9		18	-0.235128	-0.751645	0.814385	0.91592	1	4456	tags=33%, list=19%, signal=41%
MADAN_DPPA4_TARGETS	MADAN_DPPA4_TARGETS		24	-0.214137	-0.750173	0.846491	0.916762	1	1654	tags=17%, list=7%, signal=18%
NIKOLSKY_BREAST_CANCER_6P24_P22_AMPLICON	NIKOLSKY_BREAST_CANCER_6P24_P22_AMPLICON		17	-0.240536	-0.749608	0.807203	0.916617	1	6181	tags=35%, list=26%, signal=48%
SAKAI_TUMOR_INFILTRATING_MONOCYTES_UP	SAKAI_TUMOR_INFILTRATING_MONOCYTES_UP		24	-0.214349	-0.747323	0.864407	0.918353	1	1579	tags=21%, list=7%, signal=22%
REACTOME_TIGHT_JUNCTION_INTERACTIONS	REACTOME_TIGHT_JUNCTION_INTERACTIONS		17	-0.235649	-0.740912	0.832957	0.924304	1	4990	tags=35%, list=21%, signal=45%
PETRETTO_HEART_MASS_QTL_CIS_DN	PETRETTO_HEART_MASS_QTL_CIS_DN		19	-0.226749	-0.739772	0.838137	0.924731	1	5479	tags=42%, list=23%, signal=55%
CARDOSO_RESPONSE_TO_GAMMA_RADIATION_AND_3AB	CARDOSO_RESPONSE_TO_GAMMA_RADIATION_AND_3AB		15	-0.237793	-0.73348	0.852814	0.930302	1	2925	tags=20%, list=13%, signal=23%
ZEMBUTSU_SENSITIVITY_TO_VINBLASTINE	ZEMBUTSU_SENSITIVITY_TO_VINBLASTINE		16	-0.230094	-0.726923	0.838565	0.935804	1	6029	tags=44%, list=26%, signal=59%
BAE_BRCA1_TARGETS_DN	BAE_BRCA1_TARGETS_DN		29	-0.196137	-0.726451	0.886792	0.935438	1	1637	tags=17%, list=7%, signal=19%
REACTOME_ASPARAGINE_N_LINKED_GLYCOSYLATION	REACTOME_ASPARAGINE_N_LINKED_GLYCOSYLATION		73	-0.153199	-0.706144	0.977778	0.951799	1	6253	tags=29%, list=27%, signal=39%
PELLICCIOTTA_HDAC_IN_ANTIGEN_PRESENTATION_UP	PELLICCIOTTA_HDAC_IN_ANTIGEN_PRESENTATION_UP		61	-0.153976	-0.702809	0.977723	0.953539	1	18977	tags=98%, list=81%, signal=524%
REACTOME_DOWNREGULATION_OF_TGF_BETA_RECEPTOR_SIGNALING	REACTOME_DOWNREGULATION_OF_TGF_BETA_RECEPTOR_SIGNALING		21	-0.204264	-0.698542	0.913717	0.955799	1	3677	tags=24%, list=16%, signal=28%
CHNG_MULTIPLE_MYELOMA_HYPERPLOID_DN	CHNG_MULTIPLE_MYELOMA_HYPERPLOID_DN		27	-0.185692	-0.688815	0.944976	0.96183	1	4532	tags=26%, list=19%, signal=32%
GENTILE_UV_RESPONSE_CLUSTER_D5	GENTILE_UV_RESPONSE_CLUSTER_D5		32	-0.18001	-0.687534	0.956621	0.961851	1	6861	tags=44%, list=29%, signal=62%
REACTOME_GLYCOLYSIS	REACTOME_GLYCOLYSIS		24	-0.190507	-0.677699	0.913876	0.967111	1	6625	tags=38%, list=28%, signal=52%
REACTOME_GRB2_EVENTS_IN_ERBB2_SIGNALING	REACTOME_GRB2_EVENTS_IN_ERBB2_SIGNALING		18	-0.202883	-0.657448	0.923596	0.976938	1	5340	tags=33%, list=23%, signal=43%
REACTOME_PKB_MEDIATED_EVENTS	REACTOME_PKB_MEDIATED_EVENTS		28	-0.174813	-0.640104	0.964758	0.983551	1	19274	tags=100%, list=83%, signal=572%
PID_HIF1A_PATHWAY	PID_HIF1A_PATHWAY		17	-0.194224	-0.631493	0.96822	0.985916	1	944	tags=12%, list=4%, signal=12%
REACTOME_SHC1_EVENTS_IN_ERBB4_SIGNALING	REACTOME_SHC1_EVENTS_IN_ERBB4_SIGNALING		18	-0.197096	-0.628294	0.942529	0.986204	1	1722	tags=17%, list=7%, signal=18%
BIOCARTA_MTOR_PATHWAY	BIOCARTA_MTOR_PATHWAY		23	-0.17426	-0.601765	0.991111	0.992794	1	7126	tags=39%, list=31%, signal=56%
PID_P38_MK2_PATHWAY	PID_P38_MK2_PATHWAY		20	-0.177285	-0.592008	0.981352	0.994117	1	6442	tags=35%, list=28%, signal=48%
BIOCARTA_WNT_PATHWAY	BIOCARTA_WNT_PATHWAY		24	-0.160987	-0.578176	0.986333	0.995847	1	866	tags=8%, list=4%, signal=9%
REACTOME_SYNTHESIS_OF_GLYCOSYLPHOSPHATIDYLINOSITOL_GPI	REACTOME_SYNTHESIS_OF_GLYCOSYLPHOSPHATIDYLINOSITOL_GPI		16	-0.188301	-0.578159	0.98441	0.995016	1	8382	tags=44%, list=36%, signal=68%
REACTOME_CTNNB1_PHOSPHORYLATION_CASCADE	REACTOME_CTNNB1_PHOSPHORYLATION_CASCADE		15	-0.190082	-0.572114	0.984749	0.99514	1	3826	tags=20%, list=16%, signal=24%
PID_INSULIN_GLUCOSE_PATHWAY	PID_INSULIN_GLUCOSE_PATHWAY		22	-0.164441	-0.565386	0.995249	0.9953	1	6201	tags=32%, list=27%, signal=43%
FLOTHO_PEDIATRIC_ALL_THERAPY_RESPONSE_UP	FLOTHO_PEDIATRIC_ALL_THERAPY_RESPONSE_UP		49	-0.128039	-0.547556	0.997487	0.996597	1	7616	tags=37%, list=33%, signal=54%
BIOCARTA_EIF4_PATHWAY	BIOCARTA_EIF4_PATHWAY		23	-0.159318	-0.545282	0.988713	0.995989	1	6621	tags=35%, list=28%, signal=49%

### Sheet: C5_UP_120h
NAME	GS<br> follow link to MSigDB	GS DETAILS	SIZE	ES	NES	NOM p-val	FDR q-val	FWER p-val	RANK AT MAX	LEADING EDGE
DEFENSE_RESPONSE	DEFENSE_RESPONSE	Details ...	182	0.576431	2.90871	0	0	0	4515	tags=62%, list=19%, signal=76%
INFLAMMATORY_RESPONSE	INFLAMMATORY_RESPONSE	Details ...	97	0.613056	2.78242	0	0	0	3970	tags=60%, list=17%, signal=72%
RESPONSE_TO_EXTERNAL_STIMULUS	RESPONSE_TO_EXTERNAL_STIMULUS	Details ...	225	0.503865	2.62254	0	0	0	5350	tags=56%, list=23%, signal=71%
RESPONSE_TO_WOUNDING	RESPONSE_TO_WOUNDING	Details ...	143	0.529333	2.56643	0	0	0	4468	tags=55%, list=19%, signal=68%
IMMUNE_SYSTEM_PROCESS	IMMUNE_SYSTEM_PROCESS	Details ...	248	0.474624	2.5175	0	0	0	5436	tags=56%, list=23%, signal=72%
IMMUNE_RESPONSE	IMMUNE_RESPONSE	Details ...	173	0.503101	2.51353	0	0	0	5436	tags=57%, list=23%, signal=74%
LOCOMOTORY_BEHAVIOR	LOCOMOTORY_BEHAVIOR	Details ...	66	0.589085	2.47016	0	0	0	2548	tags=48%, list=11%, signal=54%
CELLULAR_DEFENSE_RESPONSE	CELLULAR_DEFENSE_RESPONSE	Details ...	39	0.648529	2.46382	0	0	0	2688	tags=59%, list=12%, signal=67%
RESPONSE_TO_OTHER_ORGANISM	RESPONSE_TO_OTHER_ORGANISM	Details ...	51	0.595654	2.4239	0	0	0	2104	tags=55%, list=9%, signal=60%
CHEMOKINE_ACTIVITY	CHEMOKINE_ACTIVITY	Details ...	23	0.710917	2.39049	0	0	0	852	tags=52%, list=4%, signal=54%
CYTOKINE_PRODUCTION	CYTOKINE_PRODUCTION	Details ...	59	0.556175	2.32971	0	0	0	4502	tags=59%, list=19%, signal=73%
BEHAVIOR	BEHAVIOR	Details ...	90	0.512689	2.31531	0	0	0	3504	tags=42%, list=15%, signal=49%
CHEMOKINE_RECEPTOR_BINDING	CHEMOKINE_RECEPTOR_BINDING	Details ...	24	0.693818	2.30839	0	0	0	852	tags=50%, list=4%, signal=52%
POSITIVE_REGULATION_OF_CYTOKINE_BIOSYNTHETIC_PROCESS	POSITIVE_REGULATION_OF_CYTOKINE_BIOSYNTHETIC_PROCESS	Details ...	22	0.675041	2.23617	0	0.000298986	0.004	4155	tags=77%, list=18%, signal=94%
CYTOKINE_BINDING	CYTOKINE_BINDING	Details ...	38	0.584914	2.2162	0	0.00048741	0.007	4709	tags=66%, list=20%, signal=82%
PROTEIN_KINASE_CASCADE	PROTEIN_KINASE_CASCADE	Details ...	258	0.418706	2.20836	0	0.000525649	0.008	6436	tags=53%, list=28%, signal=73%
RHO_GTPASE_ACTIVATOR_ACTIVITY	RHO_GTPASE_ACTIVATOR_ACTIVITY	Details ...	17	0.701763	2.1747	0	0.000874875	0.014	3388	tags=71%, list=15%, signal=83%
REGULATION_OF_I_KAPPAB_KINASE_NF_KAPPAB_CASCADE	REGULATION_OF_I_KAPPAB_KINASE_NF_KAPPAB_CASCADE	Details ...	85	0.480118	2.13846	0	0.00148228	0.025	7357	tags=65%, list=32%, signal=94%
RESPONSE_TO_BIOTIC_STIMULUS	RESPONSE_TO_BIOTIC_STIMULUS	Details ...	76	0.489164	2.12251	0	0.00185646	0.033	5478	tags=61%, list=23%, signal=79%
POSITIVE_REGULATION_OF_TRANSLATION	POSITIVE_REGULATION_OF_TRANSLATION	Details ...	28	0.596341	2.12208	0	0.00176363	0.033	1611	tags=54%, list=7%, signal=57%
ENDOSOME_TRANSPORT	ENDOSOME_TRANSPORT	Details ...	21	0.658836	2.1203	0	0.00167965	0.033	6326	tags=90%, list=27%, signal=124%
POSITIVE_REGULATION_OF_I_KAPPAB_KINASE_NF_KAPPAB_CASCADE	POSITIVE_REGULATION_OF_I_KAPPAB_KINASE_NF_KAPPAB_CASCADE	Details ...	80	0.477344	2.11077	0	0.00184771	0.038	7132	tags=63%, list=31%, signal=90%
CYTOKINE_BIOSYNTHETIC_PROCESS	CYTOKINE_BIOSYNTHETIC_PROCESS	Details ...	35	0.567172	2.10662	0	0.00199938	0.042	1611	tags=51%, list=7%, signal=55%
RESPONSE_TO_VIRUS	RESPONSE_TO_VIRUS	Details ...	29	0.584812	2.10549	0	0.00196011	0.043	1960	tags=55%, list=8%, signal=60%
CELL_SURFACE_RECEPTOR_LINKED_SIGNAL_TRANSDUCTION_GO_0007166	CELL_SURFACE_RECEPTOR_LINKED_SIGNAL_TRANSDUCTION_GO_0007166	Details ...	435	0.375037	2.08814	0	0.00226354	0.052	5199	tags=40%, list=22%, signal=51%
LIPID_TRANSPORTER_ACTIVITY	LIPID_TRANSPORTER_ACTIVITY	Details ...	20	0.659804	2.0822	0	0.00238023	0.056	4591	tags=60%, list=20%, signal=75%
CYTOKINE_METABOLIC_PROCESS	CYTOKINE_METABOLIC_PROCESS	Details ...	36	0.555109	2.07968	0	0.00236986	0.058	1611	tags=50%, list=7%, signal=54%
I_KAPPAB_KINASE_NF_KAPPAB_CASCADE	I_KAPPAB_KINASE_NF_KAPPAB_CASCADE	Details ...	103	0.451292	2.07437	0	0.00236041	0.059	6093	tags=53%, list=26%, signal=72%
DETECTION_OF_STIMULUS	DETECTION_OF_STIMULUS	Details ...	29	0.58869	2.06395	0	0.00268218	0.07	4502	tags=55%, list=19%, signal=68%
POSITIVE_REGULATION_OF_SIGNAL_TRANSDUCTION	POSITIVE_REGULATION_OF_SIGNAL_TRANSDUCTION	Details ...	111	0.440756	2.06128	0	0.00266294	0.071	4973	tags=46%, list=21%, signal=58%
RESPONSE_TO_BACTERIUM	RESPONSE_TO_BACTERIUM	Details ...	21	0.626385	2.05178	0.00172117	0.00264513	0.072	2976	tags=62%, list=13%, signal=71%
VESICLE_MEDIATED_TRANSPORT	VESICLE_MEDIATED_TRANSPORT	Details ...	160	0.414161	2.03596	0	0.00315387	0.089	8146	tags=69%, list=35%, signal=105%
G_PROTEIN_COUPLED_RECEPTOR_PROTEIN_SIGNALING_PATHWAY	G_PROTEIN_COUPLED_RECEPTOR_PROTEIN_SIGNALING_PATHWAY	Details ...	200	0.394981	2.02253	0	0.0036683	0.107	5742	tags=42%, list=25%, signal=55%
MULTI_ORGANISM_PROCESS	MULTI_ORGANISM_PROCESS	Details ...	94	0.446941	2.01507	0	0.00411894	0.124	5465	tags=52%, list=23%, signal=68%
G_PROTEIN_COUPLED_RECEPTOR_BINDING	G_PROTEIN_COUPLED_RECEPTOR_BINDING	Details ...	31	0.56472	2.01347	0	0.00412423	0.127	852	tags=39%, list=4%, signal=40%
EXTRACELLULAR_SPACE	EXTRACELLULAR_SPACE	Details ...	146	0.408393	2.01302	0	0.00400967	0.127	5345	tags=42%, list=23%, signal=55%
DEFENSE_RESPONSE_TO_BACTERIUM	DEFENSE_RESPONSE_TO_BACTERIUM	Details ...	17	0.66422	2.01086	0.00179533	0.0040425	0.13	2104	tags=65%, list=9%, signal=71%
MESODERM_DEVELOPMENT	MESODERM_DEVELOPMENT	Details ...	15	0.670018	1.99025	0.00173913	0.00493771	0.16	1716	tags=47%, list=7%, signal=50%
REGULATION_OF_CYTOKINE_BIOSYNTHETIC_PROCESS	REGULATION_OF_CYTOKINE_BIOSYNTHETIC_PROCESS	Details ...	32	0.553011	1.98069	0	0.00516536	0.173	1611	tags=50%, list=7%, signal=54%
RAS_PROTEIN_SIGNAL_TRANSDUCTION	RAS_PROTEIN_SIGNAL_TRANSDUCTION	Details ...	58	0.468561	1.96418	0	0.0059373	0.197	6948	tags=64%, list=30%, signal=91%
REGULATION_OF_SIGNAL_TRANSDUCTION	REGULATION_OF_SIGNAL_TRANSDUCTION	Details ...	192	0.384098	1.94743	0	0.00718392	0.242	7416	tags=54%, list=32%, signal=79%
RECEPTOR_ACTIVITY	RECEPTOR_ACTIVITY	Details ...	364	0.355052	1.94564	0	0.00714111	0.247	5264	tags=40%, list=23%, signal=51%
GOLGI_VESICLE_TRANSPORT	GOLGI_VESICLE_TRANSPORT	Details ...	44	0.498501	1.93386	0	0.00788079	0.273	8521	tags=77%, list=36%, signal=121%
LIPID_BINDING	LIPID_BINDING	Details ...	68	0.450286	1.93135	0	0.00789323	0.28	4705	tags=50%, list=20%, signal=62%
CHEMICAL_HOMEOSTASIS	CHEMICAL_HOMEOSTASIS	Details ...	104	0.418642	1.93115	0	0.00771782	0.28	5281	tags=45%, list=23%, signal=58%
POSITIVE_REGULATION_OF_CATALYTIC_ACTIVITY	POSITIVE_REGULATION_OF_CATALYTIC_ACTIVITY	Details ...	125	0.402088	1.91479	0	0.00933993	0.333	6076	tags=49%, list=26%, signal=66%
ADAPTIVE_IMMUNE_RESPONSE	ADAPTIVE_IMMUNE_RESPONSE	Details ...	25	0.569277	1.90013	0.0017301	0.0106269	0.382	5113	tags=64%, list=22%, signal=82%
SMALL_GTPASE_MEDIATED_SIGNAL_TRANSDUCTION	SMALL_GTPASE_MEDIATED_SIGNAL_TRANSDUCTION	Details ...	76	0.430086	1.89421	0	0.0112008	0.405	6948	tags=58%, list=30%, signal=82%
LIPID_RAFT	LIPID_RAFT	Details ...	23	0.564504	1.89377	0.00178253	0.0110584	0.409	3166	tags=52%, list=14%, signal=60%
HYDROLASE_ACTIVITY_HYDROLYZING_O_GLYCOSYL_COMPOUNDS	HYDROLASE_ACTIVITY_HYDROLYZING_O_GLYCOSYL_COMPOUNDS	Details ...	25	0.557246	1.88326	0.00170648	0.0120447	0.442	6104	tags=56%, list=26%, signal=76%
POSITIVE_REGULATION_OF_CELLULAR_PROTEIN_METABOLIC_PROCESS	POSITIVE_REGULATION_OF_CELLULAR_PROTEIN_METABOLIC_PROCESS	Details ...	61	0.446283	1.88245	0	0.0118502	0.443	5095	tags=52%, list=22%, signal=67%
ADAPTIVE_IMMUNE_RESPONSE_GO_0002460	ADAPTIVE_IMMUNE_RESPONSE_GO_0002460	Details ...	24	0.559407	1.87834	0.0035461	0.0120082	0.453	5113	tags=63%, list=22%, signal=80%
PROTEIN_OLIGOMERIZATION	PROTEIN_OLIGOMERIZATION	Details ...	29	0.538654	1.87737	0.00181488	0.0118825	0.455	4075	tags=52%, list=17%, signal=63%
ION_HOMEOSTASIS	ION_HOMEOSTASIS	Details ...	84	0.421957	1.86435	0	0.0132517	0.49	5268	tags=48%, list=23%, signal=61%
RECEPTOR_COMPLEX	RECEPTOR_COMPLEX	Details ...	39	0.492341	1.85898	0.00177936	0.0137449	0.511	4891	tags=56%, list=21%, signal=71%
GOLGI_MEMBRANE	GOLGI_MEMBRANE	Details ...	40	0.483978	1.85388	0	0.0141263	0.527	7410	tags=65%, list=32%, signal=95%
PROTEIN_AMINO_ACID_PHOSPHORYLATION	PROTEIN_AMINO_ACID_PHOSPHORYLATION	Details ...	250	0.348785	1.84952	0	0.0143823	0.543	6439	tags=46%, list=28%, signal=62%
DETECTION_OF_EXTERNAL_STIMULUS	DETECTION_OF_EXTERNAL_STIMULUS	Details ...	16	0.618227	1.84917	0.00526316	0.0142249	0.545	4138	tags=63%, list=18%, signal=76%
CELLULAR_CATION_HOMEOSTASIS	CELLULAR_CATION_HOMEOSTASIS	Details ...	68	0.425422	1.84189	0	0.0150151	0.566	5268	tags=51%, list=23%, signal=66%
LIPASE_ACTIVITY	LIPASE_ACTIVITY	Details ...	35	0.493148	1.83907	0	0.0152441	0.579	4069	tags=51%, list=17%, signal=62%
CATION_HOMEOSTASIS	CATION_HOMEOSTASIS	Details ...	70	0.429939	1.83876	0	0.0150303	0.579	5268	tags=51%, list=23%, signal=66%
TRANSMEMBRANE_RECEPTOR_ACTIVITY	TRANSMEMBRANE_RECEPTOR_ACTIVITY	Details ...	235	0.353294	1.83762	0	0.0149082	0.581	5264	tags=40%, list=23%, signal=52%
RHODOPSIN_LIKE_RECEPTOR_ACTIVITY	RHODOPSIN_LIKE_RECEPTOR_ACTIVITY	Details ...	64	0.43408	1.83292	0	0.0152452	0.593	5369	tags=45%, list=23%, signal=59%
POSITIVE_REGULATION_OF_PROTEIN_METABOLIC_PROCESS	POSITIVE_REGULATION_OF_PROTEIN_METABOLIC_PROCESS	Details ...	63	0.435273	1.82871	0	0.0155184	0.603	5095	tags=51%, list=22%, signal=65%
RUFFLE	RUFFLE	Details ...	31	0.500322	1.82345	0.00176678	0.016018	0.624	5424	tags=58%, list=23%, signal=76%
EXTRACELLULAR_REGION	EXTRACELLULAR_REGION	Details ...	273	0.343827	1.82248	0	0.0158075	0.626	4134	tags=33%, list=18%, signal=40%
MEMBRANE_ORGANIZATION_AND_BIOGENESIS	MEMBRANE_ORGANIZATION_AND_BIOGENESIS	Details ...	107	0.390027	1.82044	0	0.0160625	0.639	6860	tags=56%, list=29%, signal=79%
PROTEASE_INHIBITOR_ACTIVITY	PROTEASE_INHIBITOR_ACTIVITY	Details ...	22	0.546662	1.8182	0.00180832	0.0162036	0.649	4541	tags=50%, list=19%, signal=62%
POSITIVE_REGULATION_OF_TRANSFERASE_ACTIVITY	POSITIVE_REGULATION_OF_TRANSFERASE_ACTIVITY	Details ...	71	0.423625	1.81788	0	0.0159991	0.649	6076	tags=48%, list=26%, signal=65%
MAPKKK_CASCADE_GO_0000165	MAPKKK_CASCADE_GO_0000165	Details ...	86	0.40264	1.8098	0	0.0168899	0.679	6198	tags=51%, list=27%, signal=69%
ION_TRANSPORT	ION_TRANSPORT	Details ...	119	0.382802	1.80955	0	0.0166975	0.68	5643	tags=44%, list=24%, signal=57%
PROTEIN_SECRETION	PROTEIN_SECRETION	Details ...	27	0.520926	1.80562	0.0017301	0.0170702	0.69	4502	tags=48%, list=19%, signal=60%
REGULATION_OF_BIOLOGICAL_QUALITY	REGULATION_OF_BIOLOGICAL_QUALITY	Details ...	313	0.333171	1.80392	0	0.0170854	0.695	6191	tags=43%, list=27%, signal=57%
SECRETION_BY_CELL	SECRETION_BY_CELL	Details ...	94	0.401674	1.80152	0	0.0172131	0.698	8068	tags=60%, list=35%, signal=91%
LEUKOCYTE_DIFFERENTIATION	LEUKOCYTE_DIFFERENTIATION	Details ...	31	0.504348	1.79671	0	0.0176884	0.713	3970	tags=52%, list=17%, signal=62%
CELL_ACTIVATION	CELL_ACTIVATION	Details ...	60	0.4323	1.792	0.00162866	0.0184576	0.739	4623	tags=50%, list=20%, signal=62%
REGULATION_OF_PROTEIN_SECRETION	REGULATION_OF_PROTEIN_SECRETION	Details ...	17	0.589112	1.78895	0.00347826	0.018836	0.751	4502	tags=53%, list=19%, signal=66%
VACUOLE	VACUOLE	Details ...	49	0.44618	1.78713	0.00169492	0.0188664	0.754	5019	tags=51%, list=21%, signal=65%
RESPONSE_TO_CHEMICAL_STIMULUS	RESPONSE_TO_CHEMICAL_STIMULUS	Details ...	225	0.348478	1.78563	0	0.0188561	0.759	6070	tags=44%, list=26%, signal=58%
HOMEOSTATIC_PROCESS	HOMEOSTATIC_PROCESS	Details ...	147	0.368186	1.78041	0	0.0197745	0.776	6436	tags=47%, list=28%, signal=64%
RECEPTOR_SIGNALING_PROTEIN_ACTIVITY	RECEPTOR_SIGNALING_PROTEIN_ACTIVITY	Details ...	69	0.418763	1.77994	0	0.019648	0.776	3407	tags=38%, list=15%, signal=44%
LEUKOCYTE_ACTIVATION	LEUKOCYTE_ACTIVATION	Details ...	55	0.435918	1.77553	0.0017094	0.0200048	0.784	4623	tags=51%, list=20%, signal=63%
HUMORAL_IMMUNE_RESPONSE	HUMORAL_IMMUNE_RESPONSE	Details ...	26	0.511717	1.76467	0.00535714	0.0218436	0.819	2852	tags=50%, list=12%, signal=57%
PHOSPHORYLATION	PHOSPHORYLATION	Details ...	279	0.334234	1.76398	0	0.0217241	0.82	6621	tags=46%, list=28%, signal=63%
RHO_PROTEIN_SIGNAL_TRANSDUCTION	RHO_PROTEIN_SIGNAL_TRANSDUCTION	Details ...	32	0.486641	1.76219	0.00526316	0.0218303	0.823	6939	tags=66%, list=30%, signal=93%
HEMOPOIESIS	HEMOPOIESIS	Details ...	63	0.423122	1.75579	0	0.022909	0.844	6107	tags=57%, list=26%, signal=77%
EXTRACELLULAR_REGION_PART	EXTRACELLULAR_REGION_PART	Details ...	209	0.348005	1.75422	0	0.0230009	0.844	5345	tags=36%, list=23%, signal=47%
RAS_GTPASE_ACTIVATOR_ACTIVITY	RAS_GTPASE_ACTIVATOR_ACTIVITY	Details ...	27	0.498411	1.75355	0.00168067	0.022823	0.845	3388	tags=48%, list=15%, signal=56%
CLATHRIN_COATED_VESICLE	CLATHRIN_COATED_VESICLE	Details ...	30	0.494086	1.75251	0.00542496	0.0227439	0.85	6412	tags=60%, list=27%, signal=83%
TRANSPORT_VESICLE	TRANSPORT_VESICLE	Details ...	22	0.541277	1.75179	0.00367647	0.02261	0.851	5817	tags=64%, list=25%, signal=85%
ENZYME_ACTIVATOR_ACTIVITY	ENZYME_ACTIVATOR_ACTIVITY	Details ...	105	0.374037	1.74878	0	0.0229239	0.856	4123	tags=38%, list=18%, signal=46%
SMALL_GTPASE_REGULATOR_ACTIVITY	SMALL_GTPASE_REGULATOR_ACTIVITY	Details ...	63	0.412757	1.74742	0	0.0228947	0.859	5194	tags=51%, list=22%, signal=65%
CELLULAR_HOMEOSTASIS	CELLULAR_HOMEOSTASIS	Details ...	101	0.374899	1.74426	0	0.0232058	0.865	5268	tags=43%, list=23%, signal=55%
HEMOPOIETIC_OR_LYMPHOID_ORGAN_DEVELOPMENT	HEMOPOIETIC_OR_LYMPHOID_ORGAN_DEVELOPMENT	Details ...	65	0.407095	1.73813	0.00161031	0.0242312	0.88	6345	tags=57%, list=27%, signal=78%
CATION_TRANSPORT	CATION_TRANSPORT	Details ...	93	0.384959	1.73411	0	0.0248274	0.89	5514	tags=42%, list=24%, signal=55%
MONOVALENT_INORGANIC_CATION_TRANSPORT	MONOVALENT_INORGANIC_CATION_TRANSPORT	Details ...	56	0.419716	1.72835	0	0.025949	0.904	5514	tags=43%, list=24%, signal=56%
MYELOID_CELL_DIFFERENTIATION	MYELOID_CELL_DIFFERENTIATION	Details ...	31	0.482633	1.72002	0.00357143	0.0276505	0.922	6107	tags=61%, list=26%, signal=83%
SECRETORY_PATHWAY	SECRETORY_PATHWAY	Details ...	67	0.400564	1.71581	0.00330033	0.0284269	0.932	8068	tags=63%, list=35%, signal=96%
SUGAR_BINDING	SUGAR_BINDING	Details ...	20	0.545099	1.7122	0.00564972	0.0291504	0.936	3274	tags=45%, list=14%, signal=52%
POSITIVE_REGULATION_OF_MAP_KINASE_ACTIVITY	POSITIVE_REGULATION_OF_MAP_KINASE_ACTIVITY	Details ...	35	0.461985	1.70554	0.00705467	0.0305999	0.948	5345	tags=54%, list=23%, signal=70%
PROTEIN_PROCESSING	PROTEIN_PROCESSING	Details ...	44	0.434789	1.70433	0.010453	0.0307593	0.949	7022	tags=59%, list=30%, signal=84%
PROTEIN_AMINO_ACID_DEPHOSPHORYLATION	PROTEIN_AMINO_ACID_DEPHOSPHORYLATION	Details ...	55	0.418675	1.70272	0.00165837	0.0309038	0.95	3389	tags=36%, list=15%, signal=42%
POSITIVE_REGULATION_OF_TRANSCRIPTION_FACTOR_ACTIVITY	POSITIVE_REGULATION_OF_TRANSCRIPTION_FACTOR_ACTIVITY	Details ...	23	0.507992	1.69925	0.00860585	0.0314982	0.958	3195	tags=48%, list=14%, signal=55%
CARBOXYLESTERASE_ACTIVITY	CARBOXYLESTERASE_ACTIVITY	Details ...	21	0.529199	1.69859	0.00368324	0.0313379	0.958	3469	tags=52%, list=15%, signal=61%
PHOSPHOLIPID_BINDING	PHOSPHOLIPID_BINDING	Details ...	37	0.453825	1.69473	0.00352113	0.0320993	0.963	4705	tags=51%, list=20%, signal=64%
IMMUNE_SYSTEM_DEVELOPMENT	IMMUNE_SYSTEM_DEVELOPMENT	Details ...	69	0.395107	1.69368	0.00166389	0.0321087	0.966	5599	tags=52%, list=24%, signal=68%
SECRETION	SECRETION	Details ...	133	0.350548	1.69059	0	0.0328966	0.971	8068	tags=55%, list=35%, signal=83%
SPHINGOLIPID_METABOLIC_PROCESS	SPHINGOLIPID_METABOLIC_PROCESS	Details ...	25	0.491069	1.69016	0.0103093	0.0327205	0.971	6570	tags=56%, list=28%, signal=78%
LIPID_TRANSPORT	LIPID_TRANSPORT	Details ...	25	0.49701	1.68811	0.0104167	0.0329769	0.974	3328	tags=40%, list=14%, signal=47%
REGULATION_OF_ANATOMICAL_STRUCTURE_MORPHOGENESIS	REGULATION_OF_ANATOMICAL_STRUCTURE_MORPHOGENESIS	Details ...	22	0.514111	1.68734	0.00345423	0.0329382	0.975	3686	tags=45%, list=16%, signal=54%
DEPHOSPHORYLATION	DEPHOSPHORYLATION	Details ...	62	0.397404	1.68522	0.00165837	0.0331773	0.976	3389	tags=34%, list=15%, signal=40%
CYTOKINE_ACTIVITY	CYTOKINE_ACTIVITY	Details ...	65	0.395488	1.68449	0.00166113	0.033126	0.976	6224	tags=49%, list=27%, signal=67%
REGULATION_OF_RAS_PROTEIN_SIGNAL_TRANSDUCTION	REGULATION_OF_RAS_PROTEIN_SIGNAL_TRANSDUCTION	Details ...	17	0.552838	1.68317	0.0163636	0.0331061	0.977	6939	tags=71%, list=30%, signal=100%
LYSOSOME	LYSOSOME	Details ...	43	0.430791	1.68028	0.00695652	0.0335981	0.979	3032	tags=42%, list=13%, signal=48%
LYTIC_VACUOLE	LYTIC_VACUOLE	Details ...	43	0.430791	1.67882	0.0053286	0.0337392	0.982	3032	tags=42%, list=13%, signal=48%
POST_TRANSLATIONAL_PROTEIN_MODIFICATION	POST_TRANSLATIONAL_PROTEIN_MODIFICATION	Details ...	425	0.302219	1.67776	0	0.0337871	0.983	6439	tags=42%, list=28%, signal=56%
SECOND_MESSENGER_MEDIATED_SIGNALING	SECOND_MESSENGER_MEDIATED_SIGNALING	Details ...	93	0.369061	1.67735	0.00335008	0.0336609	0.983	5717	tags=40%, list=24%, signal=52%
BASOLATERAL_PLASMA_MEMBRANE	BASOLATERAL_PLASMA_MEMBRANE	Details ...	32	0.47056	1.67444	0.0106383	0.0340384	0.983	6209	tags=63%, list=27%, signal=85%
LEADING_EDGE	LEADING_EDGE	Details ...	47	0.431075	1.67243	0.00688468	0.0344049	0.983	5424	tags=53%, list=23%, signal=69%
ENDOSOME	ENDOSOME	Details ...	53	0.409174	1.66695	0.00508475	0.0357303	0.984	6860	tags=58%, list=29%, signal=83%
CALCIUM_ION_TRANSPORT	CALCIUM_ION_TRANSPORT	Details ...	15	0.56019	1.66686	0.0212766	0.0354525	0.984	3462	tags=47%, list=15%, signal=55%
JNK_CASCADE	JNK_CASCADE	Details ...	41	0.428742	1.66494	0.00695652	0.0357704	0.985	6198	tags=54%, list=27%, signal=73%
POSITIVE_REGULATION_OF_MULTICELLULAR_ORGANISMAL_PROCESS	POSITIVE_REGULATION_OF_MULTICELLULAR_ORGANISMAL_PROCESS	Details ...	48	0.417333	1.66452	0.0102389	0.035566	0.985	5344	tags=50%, list=23%, signal=65%
PROTEIN_AMINO_ACID_AUTOPHOSPHORYLATION	PROTEIN_AMINO_ACID_AUTOPHOSPHORYLATION	Details ...	29	0.470365	1.6634	0.0036036	0.0356534	0.985	7022	tags=59%, list=30%, signal=84%
GTPASE_ACTIVATOR_ACTIVITY	GTPASE_ACTIVATOR_ACTIVITY	Details ...	53	0.413105	1.66304	0.0116473	0.0354962	0.985	4705	tags=49%, list=20%, signal=61%
G_PROTEIN_SIGNALING_COUPLED_TO_CAMP_NUCLEOTIDE_SECOND_MESSENGER	G_PROTEIN_SIGNALING_COUPLED_TO_CAMP_NUCLEOTIDE_SECOND_MESSENGER	Details ...	34	0.452776	1.65853	0.00332226	0.0365963	0.985	5540	tags=44%, list=24%, signal=58%
CAMP_MEDIATED_SIGNALING	CAMP_MEDIATED_SIGNALING	Details ...	35	0.441201	1.65806	0.0106572	0.0364343	0.985	5540	tags=43%, list=24%, signal=56%
MEMBRANE_FUSION	MEMBRANE_FUSION	Details ...	21	0.510954	1.65673	0.0122592	0.03657	0.985	6412	tags=52%, list=27%, signal=72%
IMMUNE_EFFECTOR_PROCESS	IMMUNE_EFFECTOR_PROCESS	Details ...	27	0.475471	1.65603	0.00549451	0.0364495	0.985	5095	tags=52%, list=22%, signal=66%
INTERLEUKIN_BINDING	INTERLEUKIN_BINDING	Details ...	21	0.510817	1.65488	0.00368324	0.0365618	0.986	4709	tags=57%, list=20%, signal=72%
LIPID_METABOLIC_PROCESS	LIPID_METABOLIC_PROCESS	Details ...	257	0.317006	1.65123	0	0.0373474	0.987	5954	tags=40%, list=25%, signal=54%
STRESS_ACTIVATED_PROTEIN_KINASE_SIGNALING_PATHWAY	STRESS_ACTIVATED_PROTEIN_KINASE_SIGNALING_PATHWAY	Details ...	43	0.428331	1.64358	0.00171527	0.039555	0.991	6198	tags=53%, list=27%, signal=73%
PROTEIN_SERINE_THREONINE_KINASE_ACTIVITY	PROTEIN_SERINE_THREONINE_KINASE_ACTIVITY	Details ...	190	0.323722	1.64291	0.00151286	0.0394331	0.991	6950	tags=48%, list=30%, signal=68%
CELL_CELL_SIGNALING	CELL_CELL_SIGNALING	Details ...	238	0.317128	1.64202	0	0.03948	0.991	6502	tags=42%, list=28%, signal=57%
CALCIUM_ION_BINDING	CALCIUM_ION_BINDING	Details ...	76	0.372327	1.6391	0.0066335	0.0400917	0.993	6741	tags=53%, list=29%, signal=74%
PROTEIN_AUTOPROCESSING	PROTEIN_AUTOPROCESSING	Details ...	29	0.470365	1.63824	0.016835	0.0400543	0.993	7022	tags=59%, list=30%, signal=84%
INTERLEUKIN_RECEPTOR_ACTIVITY	INTERLEUKIN_RECEPTOR_ACTIVITY	Details ...	17	0.538552	1.63596	0.0297203	0.0403184	0.993	4709	tags=59%, list=20%, signal=74%
ENDOPEPTIDASE_ACTIVITY	ENDOPEPTIDASE_ACTIVITY	Details ...	88	0.363319	1.6347	0.00318979	0.040442	0.993	4094	tags=35%, list=18%, signal=43%
REGULATION_OF_PROTEIN_IMPORT_INTO_NUCLEUS	REGULATION_OF_PROTEIN_IMPORT_INTO_NUCLEUS	Details ...	15	0.537738	1.63402	0.0281426	0.0403041	0.993	6856	tags=80%, list=29%, signal=113%
COATED_VESICLE	COATED_VESICLE	Details ...	37	0.435895	1.62765	0.0139616	0.04217	0.995	7020	tags=54%, list=30%, signal=77%
JAK_STAT_CASCADE	JAK_STAT_CASCADE	Details ...	26	0.472409	1.62594	0.0190972	0.0424619	0.996	5471	tags=62%, list=23%, signal=80%
G_PROTEIN_COUPLED_RECEPTOR_ACTIVITY	G_PROTEIN_COUPLED_RECEPTOR_ACTIVITY	Details ...	85	0.364732	1.62504	0.00326797	0.0424846	0.998	5369	tags=40%, list=23%, signal=52%
REGULATION_OF_TRANSPORT	REGULATION_OF_TRANSPORT	Details ...	49	0.409733	1.62409	0.0116279	0.0424327	0.998	7042	tags=61%, list=30%, signal=87%
BLOOD_COAGULATION	BLOOD_COAGULATION	Details ...	34	0.433526	1.62073	0.0138408	0.0433201	0.998	4341	tags=50%, list=19%, signal=61%
REGULATION_OF_MAP_KINASE_ACTIVITY	REGULATION_OF_MAP_KINASE_ACTIVITY	Details ...	54	0.39642	1.61929	0.00830565	0.0435628	0.998	6076	tags=52%, list=26%, signal=70%
CATION_BINDING	CATION_BINDING	Details ...	165	0.327663	1.61373	0	0.0454145	0.998	4631	tags=36%, list=20%, signal=45%
CELL_PROJECTION_BIOGENESIS	CELL_PROJECTION_BIOGENESIS	Details ...	22	0.486538	1.60753	0.025	0.0475153	0.999	4921	tags=50%, list=21%, signal=63%
ACTIVATION_OF_NF_KAPPAB_TRANSCRIPTION_FACTOR	ACTIVATION_OF_NF_KAPPAB_TRANSCRIPTION_FACTOR	Details ...	18	0.519844	1.60649	0.0178253	0.0475523	0.999	3195	tags=50%, list=14%, signal=58%
LYMPHOCYTE_ACTIVATION	LYMPHOCYTE_ACTIVATION	Details ...	50	0.398678	1.60359	0.0064	0.0483031	0.999	4623	tags=48%, list=20%, signal=60%
HEMOSTASIS	HEMOSTASIS	Details ...	38	0.423099	1.59969	0.0116667	0.0495991	0.999	4341	tags=47%, list=19%, signal=58%
GTPASE_ACTIVITY	GTPASE_ACTIVITY	Details ...	70	0.374375	1.59717	0.0114943	0.0503669	0.999	5751	tags=47%, list=25%, signal=62%
PHOSPHOLIPASE_ACTIVITY	PHOSPHOLIPASE_ACTIVITY	Details ...	30	0.449981	1.59636	0.0265018	0.0503282	0.999	4069	tags=50%, list=17%, signal=60%
EXCRETION	EXCRETION	Details ...	21	0.494078	1.59424	0.0241796	0.0508273	0.999	4008	tags=43%, list=17%, signal=52%
GOLGI_APPARATUS_PART	GOLGI_APPARATUS_PART	Details ...	84	0.354441	1.59116	0.00946372	0.0518399	0.999	8521	tags=63%, list=36%, signal=99%
ENZYME_REGULATOR_ACTIVITY	ENZYME_REGULATOR_ACTIVITY	Details ...	269	0.29829	1.58939	0	0.0522572	0.999	4705	tags=35%, list=20%, signal=44%
DI__TRI_VALENT_INORGANIC_CATION_TRANSPORT	DI__TRI_VALENT_INORGANIC_CATION_TRANSPORT	Details ...	20	0.502013	1.58883	0.03125	0.05215	0.999	5859	tags=55%, list=25%, signal=73%
ACTIVATION_OF_MAPK_ACTIVITY	ACTIVATION_OF_MAPK_ACTIVITY	Details ...	33	0.434497	1.58376	0.0239726	0.0539672	0.999	5345	tags=52%, list=23%, signal=67%
POSITIVE_REGULATION_OF_DNA_BINDING	POSITIVE_REGULATION_OF_DNA_BINDING	Details ...	25	0.461074	1.57987	0.0165441	0.0553455	1	3195	tags=44%, list=14%, signal=51%
CYTOSKELETAL_PROTEIN_BINDING	CYTOSKELETAL_PROTEIN_BINDING	Details ...	143	0.325614	1.57588	0.00303951	0.0566843	1	4750	tags=38%, list=20%, signal=48%
SUBSTRATE_SPECIFIC_CHANNEL_ACTIVITY	SUBSTRATE_SPECIFIC_CHANNEL_ACTIVITY	Details ...	80	0.35506	1.57481	0.00821018	0.056747	1	3370	tags=30%, list=14%, signal=35%
EXTRINSIC_TO_MEMBRANE	EXTRINSIC_TO_MEMBRANE	Details ...	15	0.530999	1.57403	0.0230906	0.0566841	1	3355	tags=47%, list=14%, signal=54%
CELL_PROJECTION	CELL_PROJECTION	Details ...	86	0.347024	1.57271	0.00158228	0.0569301	1	6436	tags=52%, list=28%, signal=72%
COAGULATION	COAGULATION	Details ...	34	0.433526	1.57147	0.0204429	0.0570543	1	4341	tags=50%, list=19%, signal=61%
REGULATION_OF_JNK_ACTIVITY	REGULATION_OF_JNK_ACTIVITY	Details ...	18	0.500799	1.57033	0.0262697	0.0572401	1	4144	tags=56%, list=18%, signal=67%
ACTIN_CYTOSKELETON_ORGANIZATION_AND_BIOGENESIS	ACTIN_CYTOSKELETON_ORGANIZATION_AND_BIOGENESIS	Details ...	97	0.341263	1.56975	0	0.0570863	1	6860	tags=49%, list=29%, signal=70%
REGULATION_OF_TRANSCRIPTION_FACTOR_ACTIVITY	REGULATION_OF_TRANSCRIPTION_FACTOR_ACTIVITY	Details ...	36	0.422859	1.56899	0.0304054	0.0570988	1	5422	tags=47%, list=23%, signal=61%
GOLGI_APPARATUS	GOLGI_APPARATUS	Details ...	189	0.310029	1.56802	0	0.0572475	1	8521	tags=57%, list=36%, signal=89%
ACTIN_POLYMERIZATION_AND_OR_DEPOLYMERIZATION	ACTIN_POLYMERIZATION_AND_OR_DEPOLYMERIZATION	Details ...	19	0.493599	1.56784	0.0255474	0.0569392	1	8027	tags=79%, list=34%, signal=120%
PHOSPHOTRANSFERASE_ACTIVITY_ALCOHOL_GROUP_AS_ACCEPTOR	PHOSPHOTRANSFERASE_ACTIVITY_ALCOHOL_GROUP_AS_ACCEPTOR	Details ...	302	0.291989	1.56607	0	0.0573371	1	7022	tags=45%, list=30%, signal=64%
CYTOPLASMIC_MEMBRANE_BOUND_VESICLE	CYTOPLASMIC_MEMBRANE_BOUND_VESICLE	Details ...	85	0.343288	1.56215	0.00811688	0.0587415	1	6744	tags=46%, list=29%, signal=64%
REGULATION_OF_SMALL_GTPASE_MEDIATED_SIGNAL_TRANSDUCTION	REGULATION_OF_SMALL_GTPASE_MEDIATED_SIGNAL_TRANSDUCTION	Details ...	21	0.468449	1.55574	0.0278293	0.0613466	1	6939	tags=62%, list=30%, signal=88%
PROTEIN_KINASE_ACTIVITY	PROTEIN_KINASE_ACTIVITY	Details ...	257	0.295698	1.5519	0.00145985	0.0625825	1	7022	tags=45%, list=30%, signal=64%
HEMATOPOIETIN_INTERFERON_CLASSD200_DOMAIN_CYTOKINE_RECEPTOR_ACTIVITY	HEMATOPOIETIN_INTERFERON_CLASSD200_DOMAIN_CYTOKINE_RECEPTOR_ACTIVITY	Details ...	26	0.454188	1.55147	0.0344234	0.0623861	1	4709	tags=50%, list=20%, signal=63%
GTPASE_REGULATOR_ACTIVITY	GTPASE_REGULATOR_ACTIVITY	Details ...	115	0.330666	1.54079	0.00320513	0.0672681	1	4869	tags=43%, list=21%, signal=54%
MEMBRANE_FRACTION	MEMBRANE_FRACTION	Details ...	266	0.29196	1.54035	0	0.0671305	1	6249	tags=41%, list=27%, signal=55%
CELL_FRACTION	CELL_FRACTION	Details ...	375	0.280278	1.53616	0.00138313	0.0689484	1	6139	tags=39%, list=26%, signal=52%
METAL_ION_TRANSPORT	METAL_ION_TRANSPORT	Details ...	70	0.352773	1.53445	0.00833333	0.069487	1	4552	tags=34%, list=19%, signal=42%
CELLULAR_LIPID_METABOLIC_PROCESS	CELLULAR_LIPID_METABOLIC_PROCESS	Details ...	201	0.302671	1.53251	0.00145349	0.0701475	1	6199	tags=40%, list=27%, signal=54%
POSITIVE_REGULATION_OF_CELL_PROLIFERATION	POSITIVE_REGULATION_OF_CELL_PROLIFERATION	Details ...	113	0.327291	1.53038	0.00490196	0.0708371	1	3792	tags=34%, list=16%, signal=40%
REGULATION_OF_BODY_FLUID_LEVELS	REGULATION_OF_BODY_FLUID_LEVELS	Details ...	44	0.388975	1.52848	0.019573	0.071473	1	4341	tags=41%, list=19%, signal=50%
MOLECULAR_ADAPTOR_ACTIVITY	MOLECULAR_ADAPTOR_ACTIVITY	Details ...	39	0.403986	1.52752	0.0332168	0.0715353	1	4919	tags=46%, list=21%, signal=58%
RECEPTOR_MEDIATED_ENDOCYTOSIS	RECEPTOR_MEDIATED_ENDOCYTOSIS	Details ...	27	0.439298	1.52576	0.0305206	0.071993	1	5559	tags=59%, list=24%, signal=78%
TRANSMEMBRANE_RECEPTOR_PROTEIN_SERINE_THREONINE_KINASE_SIGNALING_PATHWAY	TRANSMEMBRANE_RECEPTOR_PROTEIN_SERINE_THREONINE_KINASE_SIGNALING_PATHWAY	Details ...	39	0.400637	1.52551	0.0359589	0.0717385	1	7146	tags=54%, list=31%, signal=77%
REGULATION_OF_CELL_PROLIFERATION	REGULATION_OF_CELL_PROLIFERATION	Details ...	236	0.290667	1.52346	0	0.0723928	1	3792	tags=30%, list=16%, signal=36%
REGULATION_OF_CYTOKINE_PRODUCTION	REGULATION_OF_CYTOKINE_PRODUCTION	Details ...	19	0.473258	1.52208	0.0436364	0.0728516	1	4086	tags=42%, list=17%, signal=51%
PATTERN_BINDING	PATTERN_BINDING	Details ...	34	0.419681	1.51625	0.0369718	0.0753182	1	1789	tags=32%, list=8%, signal=35%
PEPTIDASE_ACTIVITY	PEPTIDASE_ACTIVITY	Details ...	134	0.316667	1.51492	0.00153139	0.075678	1	5252	tags=38%, list=22%, signal=49%
APOPTOSIS_GO	APOPTOSIS_GO	Details ...	358	0.278388	1.5145	0	0.0755439	1	5096	tags=35%, list=22%, signal=45%
PROGRAMMED_CELL_DEATH	PROGRAMMED_CELL_DEATH	Details ...	358	0.278388	1.51431	0	0.0752556	1	5096	tags=35%, list=22%, signal=45%
G_PROTEIN_SIGNALING_COUPLED_TO_IP3_SECOND_MESSENGERPHOSPHOLIPASE_C_ACTIVATING	G_PROTEIN_SIGNALING_COUPLED_TO_IP3_SECOND_MESSENGERPHOSPHOLIPASE_C_ACTIVATING	Details ...	27	0.428952	1.51347	0.0355872	0.0753793	1	6332	tags=48%, list=27%, signal=66%
TISSUE_DEVELOPMENT	TISSUE_DEVELOPMENT	Details ...	85	0.338595	1.51346	0.0112721	0.0749902	1	3291	tags=29%, list=14%, signal=34%
CARBOHYDRATE_METABOLIC_PROCESS	CARBOHYDRATE_METABOLIC_PROCESS	Details ...	134	0.308898	1.50578	0.00158479	0.0788334	1	5954	tags=39%, list=25%, signal=52%
POSITIVE_REGULATION_OF_JNK_ACTIVITY	POSITIVE_REGULATION_OF_JNK_ACTIVITY	Details ...	16	0.507245	1.50572	0.0545455	0.0784532	1	4075	tags=56%, list=17%, signal=68%
HYDROLASE_ACTIVITY_ACTING_ON_ACID_ANHYDRIDESCATALYZING_TRANSMEMBRANE_MOVEMENT_OF_SUBSTANCES	HYDROLASE_ACTIVITY_ACTING_ON_ACID_ANHYDRIDESCATALYZING_TRANSMEMBRANE_MOVEMENT_OF_SUBSTANCES	Details ...	35	0.40612	1.50569	0.0369748	0.0780704	1	4908	tags=46%, list=21%, signal=58%
SERINE_HYDROLASE_ACTIVITY	SERINE_HYDROLASE_ACTIVITY	Details ...	31	0.419385	1.5029	0.0375671	0.0791455	1	3137	tags=35%, list=13%, signal=41%
INTEGRAL_TO_ORGANELLE_MEMBRANE	INTEGRAL_TO_ORGANELLE_MEMBRANE	Details ...	47	0.378072	1.50101	0.023569	0.0796483	1	5859	tags=45%, list=25%, signal=60%
REGULATION_OF_DEVELOPMENTAL_PROCESS	REGULATION_OF_DEVELOPMENTAL_PROCESS	Details ...	365	0.273078	1.49849	0	0.0807541	1	6752	tags=43%, list=29%, signal=59%
INTRINSIC_TO_ORGANELLE_MEMBRANE	INTRINSIC_TO_ORGANELLE_MEMBRANE	Details ...	49	0.373842	1.49528	0.0259516	0.0822311	1	6085	tags=45%, list=26%, signal=61%
ION_CHANNEL_ACTIVITY	ION_CHANNEL_ACTIVITY	Details ...	76	0.336848	1.49394	0.0119454	0.0825989	1	3370	tags=29%, list=14%, signal=34%
MEMBRANE_BOUND_VESICLE	MEMBRANE_BOUND_VESICLE	Details ...	87	0.33885	1.49008	0.0163666	0.0844164	1	6744	tags=45%, list=29%, signal=63%
PEPTIDE_RECEPTOR_ACTIVITY	PEPTIDE_RECEPTOR_ACTIVITY		29	0.425307	1.48909	0.031746	0.0846749	1	1823	tags=31%, list=8%, signal=34%
G_PROTEIN_SIGNALING_COUPLED_TO_CYCLIC_NUCLEOTIDE_SECOND_MESSENGER	G_PROTEIN_SIGNALING_COUPLED_TO_CYCLIC_NUCLEOTIDE_SECOND_MESSENGER		57	0.36709	1.4854	0.0138648	0.0863031	1	3048	tags=30%, list=13%, signal=34%
REGULATION_OF_MOLECULAR_FUNCTION	REGULATION_OF_MOLECULAR_FUNCTION		263	0.280156	1.48344	0.00143472	0.0870193	1	4153	tags=31%, list=18%, signal=37%
ATPASE_ACTIVITY_COUPLED_TO_MOVEMENT_OF_SUBSTANCES	ATPASE_ACTIVITY_COUPLED_TO_MOVEMENT_OF_SUBSTANCES		36	0.393828	1.48094	0.039604	0.088368	1	4908	tags=44%, list=21%, signal=56%
ENZYME_LINKED_RECEPTOR_PROTEIN_SIGNALING_PATHWAY	ENZYME_LINKED_RECEPTOR_PROTEIN_SIGNALING_PATHWAY		115	0.312597	1.47913	0.00634921	0.0890933	1	7146	tags=48%, list=31%, signal=69%
PHOSPHORIC_DIESTER_HYDROLASE_ACTIVITY	PHOSPHORIC_DIESTER_HYDROLASE_ACTIVITY		33	0.41126	1.47755	0.0460751	0.0896083	1	6484	tags=58%, list=28%, signal=80%
GROWTH_FACTOR_BINDING	GROWTH_FACTOR_BINDING		24	0.447151	1.47679	0.04363	0.0896486	1	7022	tags=63%, list=30%, signal=89%
TRANSFORMING_GROWTH_FACTOR_BETA_RECEPTOR_SIGNALING_PATHWAY	TRANSFORMING_GROWTH_FACTOR_BETA_RECEPTOR_SIGNALING_PATHWAY		30	0.415954	1.47535	0.0327273	0.0900758	1	7698	tags=57%, list=33%, signal=84%
REGULATION_OF_PHOSPHORYLATION	REGULATION_OF_PHOSPHORYLATION		39	0.386858	1.47483	0.048414	0.0899643	1	5095	tags=49%, list=22%, signal=62%
ACTIN_FILAMENT_BASED_PROCESS	ACTIN_FILAMENT_BASED_PROCESS		107	0.314971	1.47347	0.00329489	0.09037	1	6860	tags=49%, list=29%, signal=69%
CELLULAR_CARBOHYDRATE_METABOLIC_PROCESS	CELLULAR_CARBOHYDRATE_METABOLIC_PROCESS		98	0.320924	1.47272	0.0172414	0.0903799	1	5608	tags=37%, list=24%, signal=48%
PEPTIDYL_TYROSINE_MODIFICATION	PEPTIDYL_TYROSINE_MODIFICATION		24	0.437383	1.47134	0.045614	0.0907702	1	4709	tags=50%, list=20%, signal=63%
B_CELL_ACTIVATION	B_CELL_ACTIVATION		19	0.460181	1.47043	0.0438931	0.0909561	1	3970	tags=53%, list=17%, signal=63%
LAMELLIPODIUM	LAMELLIPODIUM		25	0.430289	1.46775	0.0307971	0.0922001	1	5424	tags=56%, list=23%, signal=73%
SH3_SH2_ADAPTOR_ACTIVITY	SH3_SH2_ADAPTOR_ACTIVITY		34	0.407136	1.46626	0.0605042	0.0926071	1	4919	tags=50%, list=21%, signal=63%
POSITIVE_REGULATION_OF_TRANSPORT	POSITIVE_REGULATION_OF_TRANSPORT		18	0.477314	1.46498	0.0580762	0.0929639	1	6436	tags=61%, list=28%, signal=84%
CYCLIC_NUCLEOTIDE_MEDIATED_SIGNALING	CYCLIC_NUCLEOTIDE_MEDIATED_SIGNALING		59	0.356949	1.46455	0.0343643	0.0928085	1	5540	tags=39%, list=24%, signal=51%
POSITIVE_REGULATION_OF_CELLULAR_METABOLIC_PROCESS	POSITIVE_REGULATION_OF_CELLULAR_METABOLIC_PROCESS		188	0.289501	1.4645	0.00611621	0.0923972	1	5095	tags=36%, list=22%, signal=46%
PRIMARY_ACTIVE_TRANSMEMBRANE_TRANSPORTER_ACTIVITY	PRIMARY_ACTIVE_TRANSMEMBRANE_TRANSPORTER_ACTIVITY		36	0.391976	1.46368	0.0388693	0.0924704	1	4908	tags=44%, list=21%, signal=56%
REGULATION_OF_PROTEIN_AMINO_ACID_PHOSPHORYLATION	REGULATION_OF_PROTEIN_AMINO_ACID_PHOSPHORYLATION		23	0.442386	1.46222	0.0552585	0.0930012	1	4709	tags=48%, list=20%, signal=60%
ACTIVATION_OF_PROTEIN_KINASE_ACTIVITY	ACTIVATION_OF_PROTEIN_KINASE_ACTIVITY		26	0.436242	1.46155	0.0535406	0.0930258	1	3993	tags=31%, list=17%, signal=37%
INTEGRIN_COMPLEX	INTEGRIN_COMPLEX		16	0.49014	1.45985	0.0748663	0.0937405	1	4088	tags=56%, list=18%, signal=68%
SUBSTRATE_SPECIFIC_TRANSPORTER_ACTIVITY	SUBSTRATE_SPECIFIC_TRANSPORTER_ACTIVITY		271	0.274975	1.45766	0.00411523	0.0946601	1	4908	tags=32%, list=21%, signal=40%
VESICLE	VESICLE		93	0.322007	1.45692	0.00947867	0.0946415	1	6744	tags=43%, list=29%, signal=60%
PROTEIN_COMPLEX_ASSEMBLY	PROTEIN_COMPLEX_ASSEMBLY		144	0.300924	1.45686	0.0168453	0.0942821	1	5075	tags=35%, list=22%, signal=45%
ION_TRANSMEMBRANE_TRANSPORTER_ACTIVITY	ION_TRANSMEMBRANE_TRANSPORTER_ACTIVITY		180	0.290455	1.45636	0.00432277	0.0942275	1	4908	tags=34%, list=21%, signal=43%
SYSTEM_PROCESS	SYSTEM_PROCESS		344	0.270067	1.45525	0.00136799	0.0946111	1	6504	tags=36%, list=28%, signal=50%
SULFOTRANSFERASE_ACTIVITY	SULFOTRANSFERASE_ACTIVITY		15	0.491786	1.45428	0.0719298	0.0948496	1	4698	tags=47%, list=20%, signal=58%
REGULATION_OF_CELL_ADHESION	REGULATION_OF_CELL_ADHESION		28	0.414599	1.45358	0.059034	0.0949257	1	5540	tags=50%, list=24%, signal=65%
PROTEIN_DOMAIN_SPECIFIC_BINDING	PROTEIN_DOMAIN_SPECIFIC_BINDING		63	0.347566	1.45289	0.0229508	0.0949823	1	4599	tags=41%, list=20%, signal=51%
ION_BINDING	ION_BINDING		215	0.283034	1.45257	0	0.0948143	1	4631	tags=33%, list=20%, signal=40%
RECEPTOR_BINDING	RECEPTOR_BINDING		246	0.277752	1.45181	0.00146843	0.0949274	1	6345	tags=41%, list=27%, signal=55%
MEMBRANE_LIPID_METABOLIC_PROCESS	MEMBRANE_LIPID_METABOLIC_PROCESS		91	0.324082	1.44648	0.0272436	0.0978589	1	7082	tags=46%, list=30%, signal=66%
REGULATION_OF_MULTICELLULAR_ORGANISMAL_PROCESS	REGULATION_OF_MULTICELLULAR_ORGANISMAL_PROCESS		106	0.310969	1.44612	0.00778816	0.097631	1	5540	tags=38%, list=24%, signal=49%
REGULATION_OF_CATALYTIC_ACTIVITY	REGULATION_OF_CATALYTIC_ACTIVITY		218	0.27827	1.44587	0.00862069	0.0973289	1	4144	tags=31%, list=18%, signal=37%
HYDROLASE_ACTIVITY_ACTING_ON_ESTER_BONDS	HYDROLASE_ACTIVITY_ACTING_ON_ESTER_BONDS		217	0.279796	1.445	0.00730994	0.0975021	1	3489	tags=29%, list=15%, signal=33%
CYTOPLASMIC_VESICLE	CYTOPLASMIC_VESICLE		89	0.318634	1.44448	0.0211726	0.0975104	1	6744	tags=44%, list=29%, signal=61%
PHOSPHOINOSITIDE_MEDIATED_SIGNALING	PHOSPHOINOSITIDE_MEDIATED_SIGNALING		29	0.411046	1.44447	0.0616197	0.0971098	1	6332	tags=48%, list=27%, signal=66%
POSITIVE_REGULATION_OF_BINDING	POSITIVE_REGULATION_OF_BINDING		27	0.421853	1.44432	0.0671378	0.0967742	1	3195	tags=41%, list=14%, signal=47%
ER_GOLGI_INTERMEDIATE_COMPARTMENT	ER_GOLGI_INTERMEDIATE_COMPARTMENT		22	0.439713	1.44095	0.0724638	0.0984766	1	8550	tags=59%, list=37%, signal=93%
LYMPHOCYTE_DIFFERENTIATION	LYMPHOCYTE_DIFFERENTIATION		23	0.43341	1.4407	0.0509666	0.0982435	1	3970	tags=48%, list=17%, signal=58%
KINASE_BINDING	KINASE_BINDING		64	0.342682	1.44067	0.0391156	0.0978642	1	3307	tags=33%, list=14%, signal=38%
PROTEIN_KINASE_BINDING	PROTEIN_KINASE_BINDING		57	0.349868	1.43991	0.0431894	0.0979161	1	3307	tags=33%, list=14%, signal=39%
CARBOHYDRATE_CATABOLIC_PROCESS	CARBOHYDRATE_CATABOLIC_PROCESS		20	0.450886	1.43982	0.072758	0.0975982	1	5889	tags=50%, list=25%, signal=67%
PROTEIN_TYROSINE_PHOSPHATASE_ACTIVITY	PROTEIN_TYROSINE_PHOSPHATASE_ACTIVITY		48	0.360147	1.43956	0.0445969	0.0973813	1	4217	tags=38%, list=18%, signal=46%
REGULATION_OF_MAPKKK_CASCADE	REGULATION_OF_MAPKKK_CASCADE		15	0.490535	1.43732	0.053286	0.0984798	1	6198	tags=47%, list=27%, signal=63%
POSITIVE_REGULATION_OF_METABOLIC_PROCESS	POSITIVE_REGULATION_OF_METABOLIC_PROCESS		192	0.280947	1.42962	0.00771605	0.103225	1	5095	tags=35%, list=22%, signal=45%
CELLULAR_CARBOHYDRATE_CATABOLIC_PROCESS	CELLULAR_CARBOHYDRATE_CATABOLIC_PROCESS		20	0.450886	1.42816	0.0470163	0.103864	1	5889	tags=50%, list=25%, signal=67%
ENZYME_BINDING	ENZYME_BINDING		159	0.288933	1.42659	0.0124805	0.104528	1	4090	tags=30%, list=18%, signal=36%
PEPTIDYL_TYROSINE_PHOSPHORYLATION	PEPTIDYL_TYROSINE_PHOSPHORYLATION		22	0.437784	1.42505	0.0755396	0.105175	1	2905	tags=41%, list=12%, signal=47%
GUANYL_NUCLEOTIDE_EXCHANGE_FACTOR_ACTIVITY	GUANYL_NUCLEOTIDE_EXCHANGE_FACTOR_ACTIVITY		44	0.356733	1.41585	0.0380623	0.111367	1	5194	tags=45%, list=22%, signal=58%
ACTIN_BINDING	ACTIN_BINDING		69	0.327638	1.41448	0.0358891	0.111859	1	4126	tags=38%, list=18%, signal=46%
SPECIFIC_RNA_POLYMERASE_II_TRANSCRIPTION_FACTOR_ACTIVITY	SPECIFIC_RNA_POLYMERASE_II_TRANSCRIPTION_FACTOR_ACTIVITY		21	0.438939	1.41173	0.0678261	0.113544	1	2049	tags=29%, list=9%, signal=31%
CELL_MATRIX_JUNCTION	CELL_MATRIX_JUNCTION		18	0.451826	1.41016	0.0774775	0.114236	1	6078	tags=61%, list=26%, signal=83%
PHOSPHORIC_ESTER_HYDROLASE_ACTIVITY	PHOSPHORIC_ESTER_HYDROLASE_ACTIVITY		135	0.294475	1.40486	0.0268139	0.117678	1	3489	tags=30%, list=15%, signal=35%
ECTODERM_DEVELOPMENT	ECTODERM_DEVELOPMENT		48	0.357236	1.40402	0.0539629	0.118022	1	4341	tags=38%, list=19%, signal=46%
REGULATION_OF_PROGRAMMED_CELL_DEATH	REGULATION_OF_PROGRAMMED_CELL_DEATH		287	0.26172	1.39904	0.00287356	0.121654	1	5599	tags=37%, list=24%, signal=48%
KINASE_ACTIVITY	KINASE_ACTIVITY		334	0.258311	1.39888	0.00284495	0.12131	1	7022	tags=43%, list=30%, signal=60%
SERINE_TYPE_PEPTIDASE_ACTIVITY	SERINE_TYPE_PEPTIDASE_ACTIVITY		30	0.397183	1.3973	0.0687285	0.122104	1	3137	tags=33%, list=13%, signal=38%
CELL_DEVELOPMENT	CELL_DEVELOPMENT		471	0.248222	1.39546	0	0.12318	1	5096	tags=33%, list=22%, signal=41%
ORGAN_DEVELOPMENT	ORGAN_DEVELOPMENT		398	0.25383	1.39467	0.00134228	0.123309	1	4110	tags=29%, list=18%, signal=34%
WOUND_HEALING	WOUND_HEALING		42	0.356679	1.39291	0.056042	0.124299	1	4825	tags=45%, list=21%, signal=57%
RESPONSE_TO_HYPOXIA	RESPONSE_TO_HYPOXIA		20	0.442443	1.38893	0.0761062	0.127068	1	5554	tags=60%, list=24%, signal=79%
NEUROTRANSMITTER_RECEPTOR_ACTIVITY	NEUROTRANSMITTER_RECEPTOR_ACTIVITY		20	0.434756	1.38731	0.0922242	0.127849	1	3073	tags=35%, list=13%, signal=40%
REGULATION_OF_APOPTOSIS	REGULATION_OF_APOPTOSIS		287	0.26172	1.38572	0.00872093	0.128826	1	5599	tags=37%, list=24%, signal=48%
METAL_ION_TRANSMEMBRANE_TRANSPORTER_ACTIVITY	METAL_ION_TRANSMEMBRANE_TRANSPORTER_ACTIVITY		83	0.310818	1.3809	0.0414673	0.132404	1	4643	tags=33%, list=20%, signal=40%
RECEPTOR_SIGNALING_PROTEIN_SERINE_THREONINE_KINASE_ACTIVITY	RECEPTOR_SIGNALING_PROTEIN_SERINE_THREONINE_KINASE_ACTIVITY		31	0.386713	1.37934	0.0775862	0.133099	1	4075	tags=35%, list=17%, signal=43%
ANATOMICAL_STRUCTURE_FORMATION	ANATOMICAL_STRUCTURE_FORMATION		46	0.349404	1.37653	0.0769231	0.134835	1	5710	tags=48%, list=24%, signal=63%
GATED_CHANNEL_ACTIVITY	GATED_CHANNEL_ACTIVITY		60	0.33009	1.37197	0.061082	0.1384	1	3781	tags=30%, list=16%, signal=36%
CARBOHYDRATE_BIOSYNTHETIC_PROCESS	CARBOHYDRATE_BIOSYNTHETIC_PROCESS		35	0.369192	1.37089	0.0754039	0.138822	1	4173	tags=37%, list=18%, signal=45%
SOLUBLE_FRACTION	SOLUBLE_FRACTION		118	0.290072	1.37079	0.0327869	0.138396	1	6068	tags=36%, list=26%, signal=49%
TRANSITION_METAL_ION_BINDING	TRANSITION_METAL_ION_BINDING		90	0.302579	1.37046	0.0324675	0.138125	1	4580	tags=33%, list=20%, signal=41%
REGULATION_OF_NUCLEOCYTOPLASMIC_TRANSPORT	REGULATION_OF_NUCLEOCYTOPLASMIC_TRANSPORT		21	0.431429	1.36969	0.0946197	0.13828	1	6856	tags=71%, list=29%, signal=101%
OXIDOREDUCTASE_ACTIVITY_GO_0016705	OXIDOREDUCTASE_ACTIVITY_GO_0016705		23	0.412044	1.36757	0.105622	0.139667	1	6784	tags=57%, list=29%, signal=80%
NEUROTRANSMITTER_BINDING	NEUROTRANSMITTER_BINDING		21	0.416024	1.36601	0.0813309	0.140528	1	5264	tags=43%, list=23%, signal=55%
REGULATION_OF_DNA_BINDING	REGULATION_OF_DNA_BINDING		43	0.347256	1.36505	0.0634648	0.140966	1	4912	tags=40%, list=21%, signal=50%
POSITIVE_REGULATION_OF_IMMUNE_SYSTEM_PROCESS	POSITIVE_REGULATION_OF_IMMUNE_SYSTEM_PROCESS		38	0.362441	1.36434	0.0849557	0.141143	1	5344	tags=47%, list=23%, signal=61%
PROTEIN_BINDING_BRIDGING	PROTEIN_BINDING_BRIDGING		46	0.340462	1.36116	0.0839161	0.143569	1	4919	tags=46%, list=21%, signal=58%
EARLY_ENDOSOME	EARLY_ENDOSOME		17	0.444598	1.36041	0.108541	0.143633	1	6703	tags=59%, list=29%, signal=82%
STRIATED_MUSCLE_DEVELOPMENT	STRIATED_MUSCLE_DEVELOPMENT		29	0.38838	1.3604	0.0793651	0.143131	1	6796	tags=55%, list=29%, signal=78%
REGULATION_OF_BINDING	REGULATION_OF_BINDING		53	0.335308	1.35686	0.0666667	0.145648	1	5710	tags=43%, list=24%, signal=57%
INTEGRIN_BINDING	INTEGRIN_BINDING		21	0.404998	1.35444	0.0967742	0.147281	1	6654	tags=52%, list=28%, signal=73%
CELL_CELL_ADHESION	CELL_CELL_ADHESION		53	0.330062	1.34835	0.0834753	0.152407	1	3476	tags=30%, list=15%, signal=35%
RAS_GUANYL_NUCLEOTIDE_EXCHANGE_FACTOR_ACTIVITY	RAS_GUANYL_NUCLEOTIDE_EXCHANGE_FACTOR_ACTIVITY		18	0.431165	1.34619	0.106814	0.154042	1	5194	tags=50%, list=22%, signal=64%
RESPONSE_TO_STRESS	RESPONSE_TO_STRESS		421	0.242334	1.34398	0.00137552	0.155542	1	4088	tags=29%, list=18%, signal=34%
POSITIVE_REGULATION_OF_DEVELOPMENTAL_PROCESS	POSITIVE_REGULATION_OF_DEVELOPMENTAL_PROCESS		183	0.268291	1.34033	0.025	0.15846	1	6839	tags=42%, list=29%, signal=59%
HYDROLASE_ACTIVITY_ACTING_ON_GLYCOSYL_BONDS	HYDROLASE_ACTIVITY_ACTING_ON_GLYCOSYL_BONDS		35	0.362524	1.33445	0.0987868	0.163558	1	5474	tags=43%, list=23%, signal=56%
ATPASE_ACTIVITY_COUPLED_TO_TRANSMEMBRANE_MOVEMENT_OF_IONS	ATPASE_ACTIVITY_COUPLED_TO_TRANSMEMBRANE_MOVEMENT_OF_IONS		21	0.416032	1.33441	0.117647	0.163027	1	4908	tags=52%, list=21%, signal=66%
CALCIUM_CHANNEL_ACTIVITY	CALCIUM_CHANNEL_ACTIVITY		16	0.440136	1.33435	0.116279	0.162522	1	3150	tags=25%, list=13%, signal=29%
CYTOKINE_AND_CHEMOKINE_MEDIATED_SIGNALING_PATHWAY	CYTOKINE_AND_CHEMOKINE_MEDIATED_SIGNALING_PATHWAY		16	0.447364	1.33392	0.112933	0.162368	1	3195	tags=44%, list=14%, signal=51%
CARBOHYDRATE_BINDING	CARBOHYDRATE_BINDING		47	0.334721	1.33244	0.085034	0.163199	1	3274	tags=30%, list=14%, signal=35%
REGULATION_OF_SECRETION	REGULATION_OF_SECRETION		31	0.375171	1.33097	0.10461	0.164006	1	4502	tags=39%, list=19%, signal=48%
PROTEIN_HOMOOLIGOMERIZATION	PROTEIN_HOMOOLIGOMERIZATION		16	0.449926	1.33043	0.131387	0.164016	1	4051	tags=44%, list=17%, signal=53%
REGULATION_OF_CELL_DIFFERENTIATION	REGULATION_OF_CELL_DIFFERENTIATION		42	0.341814	1.32948	0.0765306	0.164351	1	6131	tags=43%, list=26%, signal=58%
REGULATION_OF_CELLULAR_PROTEIN_METABOLIC_PROCESS	REGULATION_OF_CELLULAR_PROTEIN_METABOLIC_PROCESS		137	0.273897	1.32899	0.0501567	0.164333	1	1937	tags=22%, list=8%, signal=24%
REGULATION_OF_PROTEIN_METABOLIC_PROCESS	REGULATION_OF_PROTEIN_METABOLIC_PROCESS		146	0.269591	1.32446	0.0314961	0.168264	1	5113	tags=34%, list=22%, signal=43%
TRANSMEMBRANE_TRANSPORTER_ACTIVITY	TRANSMEMBRANE_TRANSPORTER_ACTIVITY		259	0.250704	1.32172	0.0248175	0.170573	1	4908	tags=31%, list=21%, signal=39%
REGULATION_OF_INTRACELLULAR_TRANSPORT	REGULATION_OF_INTRACELLULAR_TRANSPORT		22	0.399776	1.32014	0.122486	0.171719	1	6856	tags=68%, list=29%, signal=96%
POSITIVE_REGULATION_OF_PHOSPHORYLATION	POSITIVE_REGULATION_OF_PHOSPHORYLATION		19	0.421903	1.31945	0.125693	0.171812	1	4153	tags=47%, list=18%, signal=58%
STEROID_METABOLIC_PROCESS	STEROID_METABOLIC_PROCESS		44	0.338066	1.31854	0.100826	0.172323	1	6131	tags=43%, list=26%, signal=58%
NEGATIVE_REGULATION_OF_DEVELOPMENTAL_PROCESS	NEGATIVE_REGULATION_OF_DEVELOPMENTAL_PROCESS		161	0.263975	1.31562	0.0421217	0.174893	1	5554	tags=39%, list=24%, signal=50%
ACTIN_CYTOSKELETON	ACTIN_CYTOSKELETON		113	0.280165	1.3136	0.0534846	0.176344	1	4348	tags=35%, list=19%, signal=42%
REGULATION_OF_PROTEIN_KINASE_ACTIVITY	REGULATION_OF_PROTEIN_KINASE_ACTIVITY		131	0.272789	1.31012	0.0531401	0.1794	1	4144	tags=30%, list=18%, signal=36%
CYSTEINE_TYPE_ENDOPEPTIDASE_ACTIVITY	CYSTEINE_TYPE_ENDOPEPTIDASE_ACTIVITY		31	0.368747	1.30846	0.108014	0.18063	1	3468	tags=35%, list=15%, signal=42%
ESTABLISHMENT_OF_PROTEIN_LOCALIZATION	ESTABLISHMENT_OF_PROTEIN_LOCALIZATION		168	0.261455	1.30805	0.058296	0.180423	1	6938	tags=42%, list=30%, signal=59%
SKELETAL_MUSCLE_DEVELOPMENT	SKELETAL_MUSCLE_DEVELOPMENT		20	0.408535	1.30696	0.127042	0.180975	1	8086	tags=60%, list=35%, signal=92%
POSITIVE_REGULATION_OF_HYDROLASE_ACTIVITY	POSITIVE_REGULATION_OF_HYDROLASE_ACTIVITY		41	0.341696	1.30457	0.113677	0.183037	1	4051	tags=39%, list=17%, signal=47%
NEGATIVE_REGULATION_OF_PROGRAMMED_CELL_DEATH	NEGATIVE_REGULATION_OF_PROGRAMMED_CELL_DEATH		127	0.27086	1.30456	0.0491071	0.18247	1	5431	tags=39%, list=23%, signal=51%
T_CELL_ACTIVATION	T_CELL_ACTIVATION		34	0.355558	1.30288	0.0992908	0.183685	1	5095	tags=44%, list=22%, signal=56%
SUBSTRATE_SPECIFIC_TRANSMEMBRANE_TRANSPORTER_ACTIVITY	SUBSTRATE_SPECIFIC_TRANSMEMBRANE_TRANSPORTER_ACTIVITY		236	0.252186	1.30279	0.0336257	0.183203	1	4908	tags=31%, list=21%, signal=39%
ADHERENS_JUNCTION	ADHERENS_JUNCTION		21	0.401089	1.3008	0.12	0.184802	1	6078	tags=57%, list=26%, signal=77%
CELL_SUBSTRATE_ADHERENS_JUNCTION	CELL_SUBSTRATE_ADHERENS_JUNCTION		16	0.435459	1.30045	0.136525	0.184577	1	6078	tags=63%, list=26%, signal=84%
NEGATIVE_REGULATION_OF_APOPTOSIS	NEGATIVE_REGULATION_OF_APOPTOSIS		127	0.27086	1.29935	0.0728376	0.185176	1	5431	tags=39%, list=23%, signal=51%
POSITIVE_REGULATION_OF_CASPASE_ACTIVITY	POSITIVE_REGULATION_OF_CASPASE_ACTIVITY		24	0.392667	1.29802	0.133455	0.186122	1	5444	tags=50%, list=23%, signal=65%
REGULATION_OF_IMMUNE_SYSTEM_PROCESS	REGULATION_OF_IMMUNE_SYSTEM_PROCESS		47	0.334089	1.29794	0.104202	0.185611	1	5344	tags=45%, list=23%, signal=58%
REGULATION_OF_PROTEIN_MODIFICATION_PROCESS	REGULATION_OF_PROTEIN_MODIFICATION_PROCESS		37	0.345761	1.29764	0.129032	0.185336	1	4943	tags=41%, list=21%, signal=51%
PHOSPHOPROTEIN_PHOSPHATASE_ACTIVITY	PHOSPHOPROTEIN_PHOSPHATASE_ACTIVITY		72	0.295083	1.29573	0.0646688	0.186711	1	2643	tags=26%, list=11%, signal=30%
CYTOSOL	CYTOSOL		174	0.260109	1.29537	0.0576923	0.186541	1	6839	tags=44%, list=29%, signal=61%
NEUROLOGICAL_SYSTEM_PROCESS	NEUROLOGICAL_SYSTEM_PROCESS		225	0.24901	1.2931	0.0388489	0.188475	1	6739	tags=36%, list=29%, signal=49%
SODIUM_ION_TRANSPORT	SODIUM_ION_TRANSPORT		15	0.443016	1.29098	0.155393	0.190288	1	5514	tags=47%, list=24%, signal=61%
ZINC_ION_BINDING	ZINC_ION_BINDING		71	0.301808	1.29073	0.0912106	0.189934	1	4580	tags=34%, list=20%, signal=42%
TRANSCRIPTION_FACTOR_ACTIVITY	TRANSCRIPTION_FACTOR_ACTIVITY		253	0.244741	1.29029	0.0327869	0.189877	1	5568	tags=36%, list=24%, signal=46%
CATION_TRANSMEMBRANE_TRANSPORTER_ACTIVITY	CATION_TRANSMEMBRANE_TRANSPORTER_ACTIVITY		138	0.26706	1.28933	0.0700637	0.190426	1	4864	tags=31%, list=21%, signal=39%
CELL_MIGRATION	CELL_MIGRATION		74	0.298938	1.28825	0.0871711	0.191125	1	6677	tags=49%, list=29%, signal=68%
ANTI_APOPTOSIS	ANTI_APOPTOSIS		97	0.278232	1.28278	0.0803858	0.196711	1	5431	tags=41%, list=23%, signal=54%
REGULATION_OF_KINASE_ACTIVITY	REGULATION_OF_KINASE_ACTIVITY		133	0.266298	1.28269	0.0530303	0.196251	1	3307	tags=26%, list=14%, signal=30%
POSITIVE_REGULATION_OF_PROTEIN_AMINO_ACID_PHOSPHORYLATION	POSITIVE_REGULATION_OF_PROTEIN_AMINO_ACID_PHOSPHORYLATION		15	0.433814	1.27791	0.153184	0.201144	1	4153	tags=47%, list=18%, signal=57%
SENSORY_PERCEPTION	SENSORY_PERCEPTION		111	0.272959	1.27786	0.0880121	0.200589	1	6327	tags=35%, list=27%, signal=48%
CYTOPLASMIC_VESICLE_PART	CYTOPLASMIC_VESICLE_PART		24	0.373955	1.2764	0.14841	0.20161	1	8509	tags=58%, list=36%, signal=92%
PEPTIDE_BINDING	PEPTIDE_BINDING		54	0.314738	1.27424	0.115966	0.203711	1	1823	tags=24%, list=8%, signal=26%
INTRACELLULAR_TRANSPORT	INTRACELLULAR_TRANSPORT		251	0.243108	1.27419	0.0534247	0.203137	1	6856	tags=42%, list=29%, signal=59%
LIGAND_DEPENDENT_NUCLEAR_RECEPTOR_ACTIVITY	LIGAND_DEPENDENT_NUCLEAR_RECEPTOR_ACTIVITY		22	0.399157	1.27372	0.151568	0.2031	1	5040	tags=50%, list=22%, signal=64%
VOLTAGE_GATED_CATION_CHANNEL_ACTIVITY	VOLTAGE_GATED_CATION_CHANNEL_ACTIVITY		33	0.341549	1.27057	0.152921	0.206318	1	3781	tags=27%, list=16%, signal=32%
REGULATION_OF_TRANSLATION	REGULATION_OF_TRANSLATION		79	0.286489	1.2666	0.101911	0.210424	1	1934	tags=23%, list=8%, signal=25%
ANGIOGENESIS	ANGIOGENESIS		39	0.331285	1.26571	0.122592	0.210876	1	5554	tags=46%, list=24%, signal=60%
SERINE_TYPE_ENDOPEPTIDASE_ACTIVITY	SERINE_TYPE_ENDOPEPTIDASE_ACTIVITY		26	0.368763	1.2656	0.16819	0.210439	1	3137	tags=31%, list=13%, signal=36%
GOLGI_ASSOCIATED_VESICLE	GOLGI_ASSOCIATED_VESICLE		24	0.374878	1.26168	0.157895	0.2146	1	8708	tags=63%, list=37%, signal=100%
CYTOPLASMIC_VESICLE_MEMBRANE	CYTOPLASMIC_VESICLE_MEMBRANE		24	0.373955	1.25893	0.149362	0.217258	1	8509	tags=58%, list=36%, signal=92%
LIGAND_GATED_CHANNEL_ACTIVITY	LIGAND_GATED_CHANNEL_ACTIVITY		19	0.396465	1.25703	0.173611	0.218937	1	3150	tags=37%, list=13%, signal=43%
MUSCLE_DEVELOPMENT	MUSCLE_DEVELOPMENT		76	0.289359	1.25601	0.12398	0.219506	1	6796	tags=46%, list=29%, signal=65%
REGULATION_OF_G_PROTEIN_COUPLED_RECEPTOR_PROTEIN_SIGNALING_PATHWAY	REGULATION_OF_G_PROTEIN_COUPLED_RECEPTOR_PROTEIN_SIGNALING_PATHWAY		19	0.400893	1.25452	0.195572	0.220697	1	8573	tags=74%, list=37%, signal=116%
PROTEIN_HOMODIMERIZATION_ACTIVITY	PROTEIN_HOMODIMERIZATION_ACTIVITY		101	0.277452	1.2544	0.0866142	0.220216	1	6744	tags=45%, list=29%, signal=62%
POSITIVE_REGULATION_OF_PHOSPHATE_METABOLIC_PROCESS	POSITIVE_REGULATION_OF_PHOSPHATE_METABOLIC_PROCESS		21	0.386052	1.25405	0.16782	0.220016	1	4153	tags=43%, list=18%, signal=52%
REGULATION_OF_TRANSFERASE_ACTIVITY	REGULATION_OF_TRANSFERASE_ACTIVITY		137	0.258008	1.25114	0.0833333	0.223092	1	6212	tags=38%, list=27%, signal=51%
ANION_TRANSPORT	ANION_TRANSPORT		22	0.373566	1.24951	0.173623	0.224632	1	4105	tags=36%, list=18%, signal=44%
OXYGEN_AND_REACTIVE_OXYGEN_SPECIES_METABOLIC_PROCESS	OXYGEN_AND_REACTIVE_OXYGEN_SPECIES_METABOLIC_PROCESS		15	0.428638	1.24868	0.201058	0.225076	1	4852	tags=40%, list=21%, signal=50%
PROTEIN_TRANSPORT	PROTEIN_TRANSPORT		142	0.255185	1.24653	0.0878274	0.227237	1	6938	tags=42%, list=30%, signal=60%
REGULATION_OF_MYELOID_CELL_DIFFERENTIATION	REGULATION_OF_MYELOID_CELL_DIFFERENTIATION		16	0.412294	1.24148	0.182796	0.232904	1	6107	tags=56%, list=26%, signal=76%
NEGATIVE_REGULATION_OF_CELL_PROLIFERATION	NEGATIVE_REGULATION_OF_CELL_PROLIFERATION		119	0.264774	1.24026	0.1051	0.233836	1	2851	tags=24%, list=12%, signal=28%
PHOSPHOLIPID_METABOLIC_PROCESS	PHOSPHOLIPID_METABOLIC_PROCESS		68	0.290135	1.24015	0.13099	0.233314	1	7449	tags=47%, list=32%, signal=69%
ESTABLISHMENT_OF_CELLULAR_LOCALIZATION	ESTABLISHMENT_OF_CELLULAR_LOCALIZATION		308	0.232155	1.24003	0.0535456	0.232797	1	6938	tags=41%, list=30%, signal=57%
VIRAL_REPRODUCTIVE_PROCESS	VIRAL_REPRODUCTIVE_PROCESS		28	0.356558	1.23981	0.18018	0.232417	1	6691	tags=54%, list=29%, signal=75%
STRUCTURAL_CONSTITUENT_OF_CYTOSKELETON	STRUCTURAL_CONSTITUENT_OF_CYTOSKELETON		38	0.326238	1.23885	0.173693	0.232881	1	3909	tags=34%, list=17%, signal=41%
CATION_CHANNEL_ACTIVITY	CATION_CHANNEL_ACTIVITY		60	0.300532	1.23664	0.152174	0.235095	1	3781	tags=27%, list=16%, signal=32%
REGULATION_OF_HYDROLASE_ACTIVITY	REGULATION_OF_HYDROLASE_ACTIVITY		62	0.293603	1.23424	0.132302	0.23759	1	4051	tags=34%, list=17%, signal=41%
PROTEIN_DIMERIZATION_ACTIVITY	PROTEIN_DIMERIZATION_ACTIVITY		145	0.250309	1.22947	0.0700935	0.243445	1	4611	tags=31%, list=20%, signal=38%
REGULATION_OF_IMMUNE_RESPONSE	REGULATION_OF_IMMUNE_RESPONSE		24	0.363561	1.22758	0.18264	0.245248	1	5344	tags=46%, list=23%, signal=59%
PURINE_NUCLEOTIDE_BINDING	PURINE_NUCLEOTIDE_BINDING		187	0.243043	1.22513	0.0998532	0.247889	1	6272	tags=40%, list=27%, signal=54%
COATED_MEMBRANE	COATED_MEMBRANE		15	0.417336	1.22396	0.230912	0.248791	1	8509	tags=67%, list=36%, signal=105%
CYTOSKELETON_ORGANIZATION_AND_BIOGENESIS	CYTOSKELETON_ORGANIZATION_AND_BIOGENESIS		183	0.240349	1.22086	0.0875371	0.25236	1	5567	tags=36%, list=24%, signal=47%
VIRAL_INFECTIOUS_CYCLE	VIRAL_INFECTIOUS_CYCLE		24	0.357172	1.21887	0.190563	0.254549	1	5465	tags=46%, list=23%, signal=60%
VESICLE_MEMBRANE	VESICLE_MEMBRANE		26	0.35245	1.2175	0.215278	0.255693	1	8509	tags=54%, list=36%, signal=85%
NEGATIVE_REGULATION_OF_TRANSCRIPTION_FROM_RNA_POLYMERASE_II_PROMOTER	NEGATIVE_REGULATION_OF_TRANSCRIPTION_FROM_RNA_POLYMERASE_II_PROMOTER		62	0.291052	1.21747	0.162679	0.255027	1	4339	tags=34%, list=19%, signal=41%
PHOSPHOINOSITIDE_BINDING	PHOSPHOINOSITIDE_BINDING		17	0.396283	1.21736	0.201507	0.254437	1	4285	tags=47%, list=18%, signal=58%
CELLULAR_LOCALIZATION	CELLULAR_LOCALIZATION		319	0.22407	1.21609	0.0605227	0.255486	1	6938	tags=40%, list=30%, signal=56%
NEGATIVE_REGULATION_OF_SIGNAL_TRANSDUCTION	NEGATIVE_REGULATION_OF_SIGNAL_TRANSDUCTION		30	0.338823	1.21602	0.188645	0.254883	1	5540	tags=40%, list=24%, signal=52%
VOLTAGE_GATED_CHANNEL_ACTIVITY	VOLTAGE_GATED_CHANNEL_ACTIVITY		37	0.319663	1.21353	0.188455	0.257774	1	3781	tags=27%, list=16%, signal=32%
RESPONSE_TO_EXTRACELLULAR_STIMULUS	RESPONSE_TO_EXTRACELLULAR_STIMULUS		22	0.367775	1.21277	0.190741	0.258084	1	6436	tags=41%, list=28%, signal=56%
INORGANIC_CATION_TRANSMEMBRANE_TRANSPORTER_ACTIVITY	INORGANIC_CATION_TRANSMEMBRANE_TRANSPORTER_ACTIVITY		48	0.304138	1.21044	0.189597	0.260537	1	5109	tags=40%, list=22%, signal=51%
TRANSMEMBRANE_RECEPTOR_PROTEIN_TYROSINE_KINASE_SIGNALING_PATHWAY	TRANSMEMBRANE_RECEPTOR_PROTEIN_TYROSINE_KINASE_SIGNALING_PATHWAY		69	0.277261	1.20378	0.151261	0.269096	1	7022	tags=43%, list=30%, signal=62%
NUCLEAR_IMPORT	NUCLEAR_IMPORT		43	0.30641	1.20256	0.186292	0.270122	1	3952	tags=35%, list=17%, signal=42%
MEMBRANE_COAT	MEMBRANE_COAT		15	0.417336	1.20239	0.231061	0.269684	1	8509	tags=67%, list=36%, signal=105%
PURINE_RIBONUCLEOTIDE_BINDING	PURINE_RIBONUCLEOTIDE_BINDING		182	0.238209	1.20212	0.108025	0.269443	1	6272	tags=40%, list=27%, signal=54%
NEGATIVE_REGULATION_OF_TRANSCRIPTION_DNA_DEPENDENT	NEGATIVE_REGULATION_OF_TRANSCRIPTION_DNA_DEPENDENT		100	0.262641	1.19999	0.1354	0.271826	1	6266	tags=40%, list=27%, signal=54%
NUCLEOTIDE_BINDING	NUCLEOTIDE_BINDING		198	0.235846	1.19922	0.110283	0.272212	1	6272	tags=40%, list=27%, signal=54%
PHOSPHORIC_MONOESTER_HYDROLASE_ACTIVITY	PHOSPHORIC_MONOESTER_HYDROLASE_ACTIVITY		101	0.258317	1.19797	0.136986	0.273316	1	3489	tags=27%, list=15%, signal=31%
NERVOUS_SYSTEM_DEVELOPMENT	NERVOUS_SYSTEM_DEVELOPMENT		248	0.22703	1.19441	0.109827	0.277836	1	3848	tags=26%, list=16%, signal=31%
CASPASE_ACTIVATION	CASPASE_ACTIVATION		23	0.365363	1.1924	0.214411	0.280103	1	5444	tags=48%, list=23%, signal=62%
NEGATIVE_REGULATION_OF_GROWTH	NEGATIVE_REGULATION_OF_GROWTH		37	0.316975	1.19143	0.20654	0.280704	1	7146	tags=57%, list=31%, signal=82%
CYSTEINE_TYPE_PEPTIDASE_ACTIVITY	CYSTEINE_TYPE_PEPTIDASE_ACTIVITY		42	0.3112	1.1912	0.2	0.280314	1	6993	tags=48%, list=30%, signal=68%
ACTIVE_TRANSMEMBRANE_TRANSPORTER_ACTIVITY	ACTIVE_TRANSMEMBRANE_TRANSPORTER_ACTIVITY		98	0.258137	1.18739	0.1562	0.285046	1	4908	tags=34%, list=21%, signal=42%
NEURON_PROJECTION	NEURON_PROJECTION		16	0.399825	1.18605	0.216028	0.286324	1	2663	tags=38%, list=11%, signal=42%
ENDOPLASMIC_RETICULUM	ENDOPLASMIC_RETICULUM		253	0.226456	1.18528	0.112275	0.286748	1	6030	tags=35%, list=26%, signal=47%
POSITIVE_REGULATION_OF_RESPONSE_TO_STIMULUS	POSITIVE_REGULATION_OF_RESPONSE_TO_STIMULUS		30	0.335606	1.185	0.211704	0.2864	1	5344	tags=40%, list=23%, signal=52%
PROTEIN_LOCALIZATION	PROTEIN_LOCALIZATION		186	0.234319	1.1849	0.130564	0.285788	1	6938	tags=40%, list=30%, signal=56%
REGULATION_OF_GTPASE_ACTIVITY	REGULATION_OF_GTPASE_ACTIVITY		15	0.401319	1.18402	0.248619	0.286289	1	7769	tags=67%, list=33%, signal=100%
POSITIVE_REGULATION_OF_PROTEIN_MODIFICATION_PROCESS	POSITIVE_REGULATION_OF_PROTEIN_MODIFICATION_PROCESS		24	0.354178	1.18363	0.204007	0.286133	1	4943	tags=42%, list=21%, signal=53%
MICROSOME	MICROSOME		30	0.333492	1.17974	0.227036	0.291369	1	7857	tags=50%, list=34%, signal=75%
TRANSFERASE_ACTIVITY_TRANSFERRING_PHOSPHORUS_CONTAINING_GROUPS	TRANSFERASE_ACTIVITY_TRANSFERRING_PHOSPHORUS_CONTAINING_GROUPS		388	0.21488	1.1768	0.0989011	0.29511	1	6272	tags=37%, list=27%, signal=49%
POSITIVE_REGULATION_OF_NUCLEOBASENUCLEOSIDENUCLEOTIDE_AND_NUCLEIC_ACID_METABOLIC_PROCESS	POSITIVE_REGULATION_OF_NUCLEOBASENUCLEOSIDENUCLEOTIDE_AND_NUCLEIC_ACID_METABOLIC_PROCESS		126	0.244802	1.17642	0.154688	0.294946	1	6345	tags=39%, list=27%, signal=53%
POSITIVE_REGULATION_OF_TRANSCRIPTION	POSITIVE_REGULATION_OF_TRANSCRIPTION		117	0.245234	1.17273	0.170144	0.299789	1	6345	tags=39%, list=27%, signal=54%
CALMODULIN_BINDING	CALMODULIN_BINDING		18	0.381659	1.16772	0.253211	0.306765	1	4631	tags=44%, list=20%, signal=55%
VASCULATURE_DEVELOPMENT	VASCULATURE_DEVELOPMENT		46	0.296961	1.16556	0.219723	0.309327	1	5554	tags=43%, list=24%, signal=57%
CELL_PROLIFERATION_GO_0008283	CELL_PROLIFERATION_GO_0008283		400	0.210849	1.16288	0.0989011	0.312754	1	3916	tags=26%, list=17%, signal=31%
PROTEIN_IMPORT_INTO_NUCLEUS	PROTEIN_IMPORT_INTO_NUCLEUS		41	0.307038	1.16258	0.228426	0.312405	1	3952	tags=34%, list=17%, signal=41%
NEGATIVE_REGULATION_OF_RNA_METABOLIC_PROCESS	NEGATIVE_REGULATION_OF_RNA_METABOLIC_PROCESS		102	0.255102	1.16254	0.186414	0.311673	1	6266	tags=39%, list=27%, signal=53%
SECRETORY_GRANULE	SECRETORY_GRANULE		15	0.394901	1.16083	0.277359	0.313723	1	2022	tags=27%, list=9%, signal=29%
REGULATION_OF_CELL_GROWTH	REGULATION_OF_CELL_GROWTH		40	0.301367	1.15911	0.241259	0.315616	1	7403	tags=55%, list=32%, signal=80%
METALLOENDOPEPTIDASE_ACTIVITY	METALLOENDOPEPTIDASE_ACTIVITY		24	0.338293	1.15487	0.237676	0.321738	1	4094	tags=33%, list=18%, signal=40%
EPIDERMIS_DEVELOPMENT	EPIDERMIS_DEVELOPMENT		42	0.299024	1.15467	0.241935	0.321272	1	3050	tags=29%, list=13%, signal=33%
AMINE_RECEPTOR_ACTIVITY	AMINE_RECEPTOR_ACTIVITY		16	0.384307	1.15273	0.297101	0.323694	1	5264	tags=44%, list=23%, signal=56%
PEPTIDYL_AMINO_ACID_MODIFICATION	PEPTIDYL_AMINO_ACID_MODIFICATION		54	0.281726	1.1449	0.250441	0.33581	1	5433	tags=37%, list=23%, signal=48%
GROWTH	GROWTH		64	0.266725	1.1361	0.250804	0.349606	1	7847	tags=50%, list=34%, signal=75%
VITAMIN_METABOLIC_PROCESS	VITAMIN_METABOLIC_PROCESS		16	0.379834	1.1345	0.291589	0.351498	1	1090	tags=25%, list=5%, signal=26%
ER_TO_GOLGI_VESICLE_MEDIATED_TRANSPORT	ER_TO_GOLGI_VESICLE_MEDIATED_TRANSPORT		18	0.371077	1.13405	0.289517	0.351371	1	8521	tags=72%, list=36%, signal=114%
POSITIVE_REGULATION_OF_IMMUNE_RESPONSE	POSITIVE_REGULATION_OF_IMMUNE_RESPONSE		22	0.345838	1.13374	0.267857	0.351151	1	5344	tags=45%, list=23%, signal=59%
ENZYME_INHIBITOR_ACTIVITY	ENZYME_INHIBITOR_ACTIVITY		93	0.250621	1.13332	0.221169	0.351102	1	4653	tags=31%, list=20%, signal=39%
PERINUCLEAR_REGION_OF_CYTOPLASM	PERINUCLEAR_REGION_OF_CYTOPLASM		46	0.28644	1.13064	0.257048	0.354952	1	3801	tags=30%, list=16%, signal=36%
GTP_BINDING	GTP_BINDING		41	0.289776	1.12738	0.274112	0.359792	1	2560	tags=27%, list=11%, signal=30%
PROTEOLYSIS	PROTEOLYSIS		151	0.230283	1.12651	0.206169	0.36049	1	5281	tags=30%, list=23%, signal=38%
TRANSCRIPTION_REPRESSOR_ACTIVITY	TRANSCRIPTION_REPRESSOR_ACTIVITY		124	0.234803	1.12579	0.245223	0.360922	1	6266	tags=36%, list=27%, signal=49%
INTRACELLULAR_PROTEIN_TRANSPORT	INTRACELLULAR_PROTEIN_TRANSPORT		132	0.235457	1.12358	0.22973	0.363993	1	6938	tags=40%, list=30%, signal=57%
MONOCARBOXYLIC_ACID_METABOLIC_PROCESS	MONOCARBOXYLIC_ACID_METABOLIC_PROCESS		67	0.265384	1.12307	0.255776	0.364012	1	6094	tags=37%, list=26%, signal=50%
ADENYL_NUCLEOTIDE_BINDING	ADENYL_NUCLEOTIDE_BINDING		151	0.226449	1.1189	0.215716	0.370636	1	6592	tags=41%, list=28%, signal=57%
MUSCLE_CELL_DIFFERENTIATION	MUSCLE_CELL_DIFFERENTIATION		15	0.381481	1.11881	0.315603	0.369884	1	3880	tags=33%, list=17%, signal=40%
DI__TRI_VALENT_INORGANIC_CATION_TRANSMEMBRANE_TRANSPORTER_ACTIVITY	DI__TRI_VALENT_INORGANIC_CATION_TRANSMEMBRANE_TRANSPORTER_ACTIVITY		20	0.352871	1.11311	0.313793	0.379326	1	5109	tags=45%, list=22%, signal=58%
PROTEIN_POLYMERIZATION	PROTEIN_POLYMERIZATION		16	0.368911	1.11014	0.30605	0.383762	1	4921	tags=44%, list=21%, signal=55%
REGULATION_OF_ANGIOGENESIS	REGULATION_OF_ANGIOGENESIS		21	0.347457	1.10799	0.310526	0.38684	1	6748	tags=57%, list=29%, signal=80%
SMALL_GTPASE_BINDING	SMALL_GTPASE_BINDING		31	0.308467	1.10772	0.273684	0.386417	1	832	tags=19%, list=4%, signal=20%
GUANYL_NUCLEOTIDE_BINDING	GUANYL_NUCLEOTIDE_BINDING		41	0.289776	1.10561	0.300664	0.389443	1	2560	tags=27%, list=11%, signal=30%
IDENTICAL_PROTEIN_BINDING	IDENTICAL_PROTEIN_BINDING		250	0.211247	1.10495	0.219718	0.389712	1	6744	tags=39%, list=29%, signal=54%
MONOVALENT_INORGANIC_CATION_TRANSMEMBRANE_TRANSPORTER_ACTIVITY	MONOVALENT_INORGANIC_CATION_TRANSMEMBRANE_TRANSPORTER_ACTIVITY		26	0.321801	1.10268	0.29806	0.393033	1	4824	tags=38%, list=21%, signal=48%
GTPASE_BINDING	GTPASE_BINDING		32	0.301723	1.10111	0.303509	0.394941	1	832	tags=19%, list=4%, signal=19%
POSITIVE_REGULATION_OF_T_CELL_ACTIVATION	POSITIVE_REGULATION_OF_T_CELL_ACTIVATION		16	0.365542	1.10031	0.351211	0.395488	1	5095	tags=50%, list=22%, signal=64%
HORMONE_METABOLIC_PROCESS	HORMONE_METABOLIC_PROCESS		17	0.355332	1.09694	0.294533	0.400713	1	2691	tags=29%, list=12%, signal=33%
NEGATIVE_REGULATION_OF_CELL_DIFFERENTIATION	NEGATIVE_REGULATION_OF_CELL_DIFFERENTIATION		18	0.353945	1.09455	0.340206	0.404451	1	5540	tags=44%, list=24%, signal=58%
ATP_BINDING	ATP_BINDING		140	0.222987	1.09426	0.258427	0.404085	1	6592	tags=41%, list=28%, signal=56%
REGULATION_OF_GROWTH	REGULATION_OF_GROWTH		49	0.272743	1.09127	0.317881	0.408885	1	7847	tags=55%, list=34%, signal=83%
CELL_SURFACE	CELL_SURFACE		56	0.266207	1.08696	0.303483	0.416204	1	5681	tags=38%, list=24%, signal=49%
DENDRITE	DENDRITE		16	0.366481	1.08234	0.34	0.424121	1	6960	tags=50%, list=30%, signal=71%
INDUCTION_OF_APOPTOSIS_BY_EXTRACELLULAR_SIGNALS	INDUCTION_OF_APOPTOSIS_BY_EXTRACELLULAR_SIGNALS		26	0.308851	1.08109	0.318949	0.425515	1	6076	tags=42%, list=26%, signal=57%
ADENYL_RIBONUCLEOTIDE_BINDING	ADENYL_RIBONUCLEOTIDE_BINDING		146	0.220221	1.08065	0.273148	0.425414	1	6592	tags=40%, list=28%, signal=56%
GLYCOPROTEIN_METABOLIC_PROCESS	GLYCOPROTEIN_METABOLIC_PROCESS		75	0.248843	1.08017	0.326861	0.425406	1	6104	tags=37%, list=26%, signal=50%
VIRAL_REPRODUCTION	VIRAL_REPRODUCTION		32	0.296835	1.07955	0.35786	0.425623	1	5465	tags=41%, list=23%, signal=53%
APOPTOTIC_PROGRAM	APOPTOTIC_PROGRAM		50	0.262811	1.07936	0.330435	0.425006	1	5444	tags=36%, list=23%, signal=47%
GLYCEROPHOSPHOLIPID_METABOLIC_PROCESS	GLYCEROPHOSPHOLIPID_METABOLIC_PROCESS		43	0.277428	1.07791	0.342623	0.426918	1	8622	tags=53%, list=37%, signal=85%
HOMEOSTASIS_OF_NUMBER_OF_CELLS	HOMEOSTASIS_OF_NUMBER_OF_CELLS		19	0.341255	1.07735	0.345794	0.427007	1	3936	tags=37%, list=17%, signal=44%
NEGATIVE_REGULATION_OF_TRANSCRIPTION	NEGATIVE_REGULATION_OF_TRANSCRIPTION		150	0.218437	1.07543	0.298781	0.429765	1	6345	tags=37%, list=27%, signal=50%
PEROXISOME	PEROXISOME		44	0.271288	1.06893	0.337907	0.441387	1	8259	tags=45%, list=35%, signal=70%
INTEGRAL_TO_ENDOPLASMIC_RETICULUM_MEMBRANE	INTEGRAL_TO_ENDOPLASMIC_RETICULUM_MEMBRANE		22	0.319644	1.06732	0.364111	0.443647	1	5859	tags=41%, list=25%, signal=55%
CELL_JUNCTION	CELL_JUNCTION		60	0.254193	1.06559	0.337861	0.446078	1	6486	tags=38%, list=28%, signal=53%
VESICULAR_FRACTION	VESICULAR_FRACTION		32	0.293446	1.06367	0.363478	0.448953	1	7857	tags=47%, list=34%, signal=71%
MICROBODY	MICROBODY		44	0.271288	1.06306	0.338488	0.449169	1	8259	tags=45%, list=35%, signal=70%
NEGATIVE_REGULATION_OF_TRANSPORT	NEGATIVE_REGULATION_OF_TRANSPORT		15	0.367119	1.05869	0.37265	0.457203	1	6860	tags=60%, list=29%, signal=85%
TRANSFERASE_ACTIVITY_TRANSFERRING_SULFUR_CONTAINING_GROUPS	TRANSFERASE_ACTIVITY_TRANSFERRING_SULFUR_CONTAINING_GROUPS		19	0.331307	1.0575	0.369416	0.458521	1	4698	tags=37%, list=20%, signal=46%
ALCOHOL_METABOLIC_PROCESS	ALCOHOL_METABOLIC_PROCESS		71	0.242378	1.05664	0.368056	0.459286	1	3280	tags=24%, list=14%, signal=28%
NEGATIVE_REGULATION_OF_TRANSFERASE_ACTIVITY	NEGATIVE_REGULATION_OF_TRANSFERASE_ACTIVITY		32	0.290773	1.05484	0.348562	0.462129	1	6212	tags=41%, list=27%, signal=55%
REGULATION_OF_RESPONSE_TO_STIMULUS	REGULATION_OF_RESPONSE_TO_STIMULUS		40	0.272079	1.04864	0.354059	0.473775	1	5344	tags=33%, list=23%, signal=42%
POSITIVE_REGULATION_OF_CELLULAR_COMPONENT_ORGANIZATION_AND_BIOGENESIS	POSITIVE_REGULATION_OF_CELLULAR_COMPONENT_ORGANIZATION_AND_BIOGENESIS		29	0.301264	1.04741	0.394737	0.475142	1	4623	tags=34%, list=20%, signal=43%
KINASE_REGULATOR_ACTIVITY	KINASE_REGULATOR_ACTIVITY		40	0.272458	1.04286	0.383944	0.483547	1	3610	tags=25%, list=15%, signal=30%
MYOFIBRIL	MYOFIBRIL		16	0.339838	1.03841	0.394052	0.491486	1	3985	tags=38%, list=17%, signal=45%
POSITIVE_REGULATION_OF_LYMPHOCYTE_ACTIVATION	POSITIVE_REGULATION_OF_LYMPHOCYTE_ACTIVATION		19	0.33065	1.03194	0.395939	0.504252	1	5095	tags=47%, list=22%, signal=61%
ATPASE_ACTIVITY_COUPLED_TO_TRANSMEMBRANE_MOVEMENT_OF_IONS_PHOSPHORYLATIVE_MECHANISM	ATPASE_ACTIVITY_COUPLED_TO_TRANSMEMBRANE_MOVEMENT_OF_IONS_PHOSPHORYLATIVE_MECHANISM		18	0.331707	1.03082	0.43266	0.505411	1	4908	tags=44%, list=21%, signal=56%
REGULATION_OF_TRANSCRIPTION	REGULATION_OF_TRANSCRIPTION		459	0.184304	1.03043	0.356383	0.505187	1	6266	tags=33%, list=27%, signal=44%
INTRINSIC_TO_ENDOPLASMIC_RETICULUM_MEMBRANE	INTRINSIC_TO_ENDOPLASMIC_RETICULUM_MEMBRANE		22	0.319644	1.0304	0.404553	0.504144	1	5859	tags=41%, list=25%, signal=55%
POTASSIUM_ION_TRANSPORT	POTASSIUM_ION_TRANSPORT		29	0.289929	1.03006	0.386691	0.503684	1	3781	tags=24%, list=16%, signal=29%
TRANSFERASE_ACTIVITY_TRANSFERRING_ACYL_GROUPS	TRANSFERASE_ACTIVITY_TRANSFERRING_ACYL_GROUPS		50	0.254462	1.02563	0.415126	0.511866	1	3937	tags=28%, list=17%, signal=34%
OXIDOREDUCTASE_ACTIVITY_ACTING_ON_THE_ALDEHYDE_OR_OXO_GROUP_OF_DONORSNAD_OR_NADP_AS_ACCEPTOR	OXIDOREDUCTASE_ACTIVITY_ACTING_ON_THE_ALDEHYDE_OR_OXO_GROUP_OF_DONORSNAD_OR_NADP_AS_ACCEPTOR		15	0.348695	1.02427	0.435115	0.51382	1	2477	tags=27%, list=11%, signal=30%
PROTEIN_IMPORT	PROTEIN_IMPORT		55	0.2487	1.02295	0.41286	0.515541	1	3952	tags=27%, list=17%, signal=33%
REGULATION_OF_LYMPHOCYTE_ACTIVATION	REGULATION_OF_LYMPHOCYTE_ACTIVATION		27	0.301077	1.02281	0.426523	0.51473	1	1960	tags=30%, list=8%, signal=32%
PROTEIN_CATABOLIC_PROCESS	PROTEIN_CATABOLIC_PROCESS		60	0.243242	1.02241	0.426984	0.514503	1	8586	tags=52%, list=37%, signal=82%
NEGATIVE_REGULATION_OF_MAP_KINASE_ACTIVITY	NEGATIVE_REGULATION_OF_MAP_KINASE_ACTIVITY		16	0.337854	1.02236	0.426716	0.513479	1	5785	tags=44%, list=25%, signal=58%
PHOSPHOINOSITIDE_METABOLIC_PROCESS	PHOSPHOINOSITIDE_METABOLIC_PROCESS		29	0.286745	1.01995	0.435018	0.51738	1	9058	tags=62%, list=39%, signal=101%
TRANSMISSION_OF_NERVE_IMPULSE	TRANSMISSION_OF_NERVE_IMPULSE		116	0.21858	1.01778	0.437117	0.520875	1	6652	tags=34%, list=28%, signal=47%
ORGANIC_ACID_TRANSPORT	ORGANIC_ACID_TRANSPORT		32	0.28262	1.01446	0.43281	0.526609	1	6364	tags=44%, list=27%, signal=60%
FATTY_ACID_METABOLIC_PROCESS	FATTY_ACID_METABOLIC_PROCESS		51	0.252566	1.01062	0.429856	0.533816	1	6094	tags=37%, list=26%, signal=50%
REGULATION_OF_CYTOSKELETON_ORGANIZATION_AND_BIOGENESIS	REGULATION_OF_CYTOSKELETON_ORGANIZATION_AND_BIOGENESIS		26	0.290843	1.00961	0.434095	0.534835	1	2185	tags=23%, list=9%, signal=25%
SYNAPTIC_TRANSMISSION	SYNAPTIC_TRANSMISSION		106	0.219407	1.00878	0.442122	0.535531	1	6652	tags=33%, list=28%, signal=46%
MACROMOLECULE_LOCALIZATION	MACROMOLECULE_LOCALIZATION		205	0.196587	1.00299	0.448012	0.546805	1	6744	tags=36%, list=29%, signal=50%
SULFUR_METABOLIC_PROCESS	SULFUR_METABOLIC_PROCESS		27	0.286113	0.999822	0.454701	0.55266	1	4698	tags=33%, list=20%, signal=42%
ACTIN_FILAMENT_ORGANIZATION	ACTIN_FILAMENT_ORGANIZATION		23	0.298343	0.998681	0.453152	0.553923	1	2466	tags=26%, list=11%, signal=29%
MEMBRANE_LIPID_BIOSYNTHETIC_PROCESS	MEMBRANE_LIPID_BIOSYNTHETIC_PROCESS		46	0.251045	0.998401	0.458404	0.553408	1	9093	tags=54%, list=39%, signal=89%
GLUCOSE_METABOLIC_PROCESS	GLUCOSE_METABOLIC_PROCESS		22	0.300704	0.996341	0.477193	0.55671	1	5889	tags=41%, list=25%, signal=55%
INSULIN_RECEPTOR_SIGNALING_PATHWAY	INSULIN_RECEPTOR_SIGNALING_PATHWAY		17	0.328302	0.98826	0.489324	0.573155	1	8147	tags=65%, list=35%, signal=99%
MICROTUBULE_ASSOCIATED_COMPLEX	MICROTUBULE_ASSOCIATED_COMPLEX		41	0.258272	0.987361	0.471601	0.573894	1	6771	tags=46%, list=29%, signal=65%
METALLOPEPTIDASE_ACTIVITY	METALLOPEPTIDASE_ACTIVITY		39	0.255994	0.984689	0.471304	0.57849	1	5251	tags=33%, list=22%, signal=43%
PROTEIN_KINASE_INHIBITOR_ACTIVITY	PROTEIN_KINASE_INHIBITOR_ACTIVITY		21	0.30115	0.977976	0.5	0.592183	1	7847	tags=48%, list=34%, signal=72%
NEGATIVE_REGULATION_OF_PROTEIN_METABOLIC_PROCESS	NEGATIVE_REGULATION_OF_PROTEIN_METABOLIC_PROCESS		41	0.25347	0.97638	0.489933	0.594505	1	7341	tags=46%, list=31%, signal=67%
REGULATION_OF_CELL_MIGRATION	REGULATION_OF_CELL_MIGRATION		21	0.297092	0.962649	0.511265	0.624482	1	6654	tags=52%, list=28%, signal=73%
NEGATIVE_REGULATION_OF_METABOLIC_PROCESS	NEGATIVE_REGULATION_OF_METABOLIC_PROCESS		216	0.187461	0.960711	0.551079	0.627552	1	6509	tags=35%, list=28%, signal=48%
SYNAPSE	SYNAPSE		21	0.295003	0.958812	0.482014	0.63063	1	5304	tags=38%, list=23%, signal=49%
CELLULAR_LIPID_CATABOLIC_PROCESS	CELLULAR_LIPID_CATABOLIC_PROCESS		25	0.276101	0.95147	0.545296	0.645885	1	2805	tags=24%, list=12%, signal=27%
PROTEIN_TARGETING	PROTEIN_TARGETING		99	0.20547	0.950195	0.559618	0.647558	1	4133	tags=24%, list=18%, signal=29%
TISSUE_REMODELING	TISSUE_REMODELING		17	0.307744	0.949299	0.528497	0.648307	1	2118	tags=18%, list=9%, signal=19%
PHOSPHOLIPID_BIOSYNTHETIC_PROCESS	PHOSPHOLIPID_BIOSYNTHETIC_PROCESS		38	0.248655	0.946773	0.510791	0.652666	1	9058	tags=58%, list=39%, signal=94%
NEGATIVE_REGULATION_OF_CELLULAR_METABOLIC_PROCESS	NEGATIVE_REGULATION_OF_CELLULAR_METABOLIC_PROCESS		214	0.185132	0.946013	0.60503	0.653056	1	6509	tags=35%, list=28%, signal=48%
OXIDOREDUCTASE_ACTIVITY_ACTING_ON_THE_ALDEHYDE_OR_OXO_GROUP_OF_DONORS	OXIDOREDUCTASE_ACTIVITY_ACTING_ON_THE_ALDEHYDE_OR_OXO_GROUP_OF_DONORS		20	0.303882	0.945681	0.512915	0.652502	1	2477	tags=25%, list=11%, signal=28%
POSITIVE_REGULATION_OF_TRANSCRIPTION_FROM_RNA_POLYMERASE_II_PROMOTER	POSITIVE_REGULATION_OF_TRANSCRIPTION_FROM_RNA_POLYMERASE_II_PROMOTER		55	0.229504	0.942142	0.549912	0.659074	1	6238	tags=38%, list=27%, signal=52%
CYTOSKELETON_DEPENDENT_INTRACELLULAR_TRANSPORT	CYTOSKELETON_DEPENDENT_INTRACELLULAR_TRANSPORT		23	0.284462	0.940722	0.52381	0.660966	1	4390	tags=39%, list=19%, signal=48%
DIGESTION	DIGESTION		22	0.287244	0.940632	0.507634	0.659879	1	7020	tags=36%, list=30%, signal=52%
CARBOXYLIC_ACID_TRANSPORT	CARBOXYLIC_ACID_TRANSPORT		31	0.264197	0.938426	0.536207	0.663715	1	6364	tags=42%, list=27%, signal=58%
TRANSCRIPTION_COREPRESSOR_ACTIVITY	TRANSCRIPTION_COREPRESSOR_ACTIVITY		77	0.209727	0.937774	0.567524	0.663836	1	7111	tags=39%, list=30%, signal=56%
OXIDOREDUCTASE_ACTIVITY	OXIDOREDUCTASE_ACTIVITY		236	0.178444	0.935297	0.628148	0.668246	1	5222	tags=27%, list=22%, signal=35%
AXON_GUIDANCE	AXON_GUIDANCE		16	0.316078	0.933974	0.532468	0.669886	1	6677	tags=50%, list=29%, signal=70%
NEGATIVE_REGULATION_OF_CELLULAR_PROTEIN_METABOLIC_PROCESS	NEGATIVE_REGULATION_OF_CELLULAR_PROTEIN_METABOLIC_PROCESS		39	0.242169	0.933625	0.563667	0.669323	1	7341	tags=46%, list=31%, signal=67%
POSITIVE_REGULATION_OF_TRANSCRIPTIONDNA_DEPENDENT	POSITIVE_REGULATION_OF_TRANSCRIPTIONDNA_DEPENDENT		99	0.201206	0.933322	0.58679	0.668634	1	5710	tags=33%, list=24%, signal=44%
REGULATION_OF_T_CELL_ACTIVATION	REGULATION_OF_T_CELL_ACTIVATION		21	0.290753	0.929264	0.552901	0.67635	1	1960	tags=29%, list=8%, signal=31%
BONE_REMODELING	BONE_REMODELING		16	0.314073	0.928118	0.55292	0.677501	1	2118	tags=19%, list=9%, signal=21%
HEPARIN_BINDING	HEPARIN_BINDING		17	0.305975	0.928037	0.534296	0.676352	1	1789	tags=24%, list=8%, signal=25%
SECONDARY_METABOLIC_PROCESS	SECONDARY_METABOLIC_PROCESS		22	0.282422	0.927006	0.57016	0.677252	1	3653	tags=32%, list=16%, signal=38%
REPRODUCTIVE_PROCESS	REPRODUCTIVE_PROCESS		85	0.207398	0.926195	0.598374	0.677713	1	5681	tags=32%, list=24%, signal=42%
RESPONSE_TO_OXIDATIVE_STRESS	RESPONSE_TO_OXIDATIVE_STRESS		42	0.235168	0.918174	0.574913	0.69414	1	3342	tags=21%, list=14%, signal=25%
MITOCHONDRIAL_OUTER_MEMBRANE	MITOCHONDRIAL_OUTER_MEMBRANE		18	0.293978	0.91817	0.578652	0.692768	1	4564	tags=33%, list=20%, signal=41%
PROTEIN_KINASE_REGULATOR_ACTIVITY	PROTEIN_KINASE_REGULATOR_ACTIVITY		34	0.244504	0.917956	0.585409	0.691913	1	7847	tags=44%, list=34%, signal=66%
THIOLESTER_HYDROLASE_ACTIVITY	THIOLESTER_HYDROLASE_ACTIVITY		15	0.314475	0.916092	0.553734	0.694809	1	6644	tags=47%, list=28%, signal=65%
REGULATION_OF_TRANSCRIPTIONDNA_DEPENDENT	REGULATION_OF_TRANSCRIPTIONDNA_DEPENDENT		372	0.167723	0.910454	0.740841	0.706275	1	6266	tags=31%, list=27%, signal=42%
REGULATION_OF_CELLULAR_COMPONENT_ORGANIZATION_AND_BIOGENESIS	REGULATION_OF_CELLULAR_COMPONENT_ORGANIZATION_AND_BIOGENESIS		109	0.191763	0.904945	0.666134	0.716856	1	8057	tags=43%, list=35%, signal=66%
RNA_POLYMERASE_II_TRANSCRIPTION_FACTOR_ACTIVITY	RNA_POLYMERASE_II_TRANSCRIPTION_FACTOR_ACTIVITY		136	0.188308	0.904324	0.666667	0.716942	1	4163	tags=22%, list=18%, signal=27%
ESTABLISHMENT_AND_OR_MAINTENANCE_OF_CELL_POLARITY	ESTABLISHMENT_AND_OR_MAINTENANCE_OF_CELL_POLARITY		16	0.30271	0.903957	0.585278	0.716375	1	3852	tags=31%, list=16%, signal=37%
CONTRACTILE_FIBER_PART	CONTRACTILE_FIBER_PART		19	0.2869	0.900164	0.58516	0.723269	1	3985	tags=32%, list=17%, signal=38%
ANION_TRANSMEMBRANE_TRANSPORTER_ACTIVITY	ANION_TRANSMEMBRANE_TRANSPORTER_ACTIVITY		34	0.244187	0.898989	0.60354	0.724324	1	4454	tags=32%, list=19%, signal=40%
VIRAL_GENOME_REPLICATION	VIRAL_GENOME_REPLICATION		16	0.30236	0.89272	0.580038	0.736513	1	2187	tags=25%, list=9%, signal=28%
CELLULAR_PROTEIN_COMPLEX_ASSEMBLY	CELLULAR_PROTEIN_COMPLEX_ASSEMBLY		29	0.24946	0.891731	0.652406	0.737297	1	4891	tags=34%, list=21%, signal=44%
CELL_SUBSTRATE_ADHESION	CELL_SUBSTRATE_ADHESION		33	0.238319	0.888957	0.653571	0.741865	1	5540	tags=33%, list=24%, signal=44%
LIPID_CATABOLIC_PROCESS	LIPID_CATABOLIC_PROCESS		27	0.254946	0.884954	0.612628	0.749109	1	2805	tags=22%, list=12%, signal=25%
KINASE_INHIBITOR_ACTIVITY	KINASE_INHIBITOR_ACTIVITY		22	0.267405	0.883442	0.642487	0.750986	1	7847	tags=45%, list=34%, signal=68%
EPIDERMAL_GROWTH_FACTOR_RECEPTOR_SIGNALING_PATHWAY	EPIDERMAL_GROWTH_FACTOR_RECEPTOR_SIGNALING_PATHWAY		17	0.291509	0.882286	0.627907	0.75205	1	5344	tags=35%, list=23%, signal=46%
GROWTH_FACTOR_ACTIVITY	GROWTH_FACTOR_ACTIVITY		36	0.240002	0.879503	0.654255	0.756571	1	6067	tags=36%, list=26%, signal=49%
CONTRACTILE_FIBER	CONTRACTILE_FIBER		20	0.26692	0.878447	0.629893	0.757279	1	3985	tags=30%, list=17%, signal=36%
RESPONSE_TO_LIGHT_STIMULUS	RESPONSE_TO_LIGHT_STIMULUS		41	0.226968	0.878299	0.670796	0.756125	1	4138	tags=24%, list=18%, signal=30%
ELECTRON_CARRIER_ACTIVITY	ELECTRON_CARRIER_ACTIVITY		67	0.202261	0.86464	0.717687	0.783293	1	4246	tags=25%, list=18%, signal=31%
RESPONSE_TO_NUTRIENT_LEVELS	RESPONSE_TO_NUTRIENT_LEVELS		18	0.272186	0.863044	0.674256	0.785125	1	6436	tags=33%, list=28%, signal=46%
TRANSCRIPTION_ACTIVATOR_ACTIVITY	TRANSCRIPTION_ACTIVATOR_ACTIVITY		154	0.17326	0.859431	0.796072	0.791141	1	7347	tags=38%, list=31%, signal=55%
PROTEIN_N_TERMINUS_BINDING	PROTEIN_N_TERMINUS_BINDING		35	0.227341	0.843791	0.706271	0.821029	1	3195	tags=23%, list=14%, signal=26%
PROTON_TRANSPORTING_TWO_SECTOR_ATPASE_COMPLEX	PROTON_TRANSPORTING_TWO_SECTOR_ATPASE_COMPLEX		15	0.275945	0.84268	0.674632	0.821673	1	4143	tags=33%, list=18%, signal=40%
TRANSCRIPTION_FACTOR_BINDING	TRANSCRIPTION_FACTOR_BINDING		269	0.159022	0.837578	0.896011	0.830046	1	6266	tags=30%, list=27%, signal=41%
RESPONSE_TO_RADIATION	RESPONSE_TO_RADIATION		54	0.202816	0.829849	0.766784	0.84334	1	4138	tags=24%, list=18%, signal=29%
ANTIOXIDANT_ACTIVITY	ANTIOXIDANT_ACTIVITY		16	0.273152	0.823708	0.694698	0.853233	1	5850	tags=38%, list=25%, signal=50%
MACROMOLECULE_CATABOLIC_PROCESS	MACROMOLECULE_CATABOLIC_PROCESS		116	0.173351	0.822875	0.866455	0.853138	1	8962	tags=49%, list=38%, signal=79%
EXTRACELLULAR_MATRIX_STRUCTURAL_CONSTITUENT	EXTRACELLULAR_MATRIX_STRUCTURAL_CONSTITUENT		19	0.25983	0.819639	0.713043	0.857338	1	7661	tags=32%, list=33%, signal=47%
CELLULAR_PROTEIN_CATABOLIC_PROCESS	CELLULAR_PROTEIN_CATABOLIC_PROCESS		51	0.201154	0.819171	0.788235	0.8566	1	9367	tags=59%, list=40%, signal=98%
TRANSCRIPTION_COACTIVATOR_ACTIVITY	TRANSCRIPTION_COACTIVATOR_ACTIVITY		111	0.171533	0.81125	0.889062	0.868707	1	5132	tags=26%, list=22%, signal=33%
RESPONSE_TO_DRUG	RESPONSE_TO_DRUG		17	0.266366	0.803955	0.730275	0.87927	1	2040	tags=24%, list=9%, signal=26%
UDP_GLYCOSYLTRANSFERASE_ACTIVITY	UDP_GLYCOSYLTRANSFERASE_ACTIVITY		32	0.220395	0.803536	0.797945	0.878379	1	4572	tags=25%, list=20%, signal=31%
CELLULAR_MACROMOLECULE_CATABOLIC_PROCESS	CELLULAR_MACROMOLECULE_CATABOLIC_PROCESS		88	0.179167	0.801463	0.858268	0.880228	1	8962	tags=50%, list=38%, signal=81%
LIPID_BIOSYNTHETIC_PROCESS	LIPID_BIOSYNTHETIC_PROCESS		83	0.180183	0.800847	0.870492	0.879592	1	6199	tags=31%, list=27%, signal=42%
HYDROGEN_ION_TRANSMEMBRANE_TRANSPORTER_ACTIVITY	HYDROGEN_ION_TRANSMEMBRANE_TRANSPORTER_ACTIVITY		22	0.237648	0.80074	0.778182	0.878118	1	4824	tags=32%, list=21%, signal=40%
NEGATIVE_REGULATION_OF_TRANSLATION	NEGATIVE_REGULATION_OF_TRANSLATION		20	0.250739	0.800454	0.744966	0.877013	1	7769	tags=60%, list=33%, signal=90%
INOSITOL_OR_PHOSPHATIDYLINOSITOL_KINASE_ACTIVITY	INOSITOL_OR_PHOSPHATIDYLINOSITOL_KINASE_ACTIVITY		18	0.252488	0.787173	0.779541	0.896234	1	7441	tags=50%, list=32%, signal=73%
EXOPEPTIDASE_ACTIVITY	EXOPEPTIDASE_ACTIVITY		25	0.231245	0.786798	0.795139	0.89516	1	5251	tags=36%, list=22%, signal=46%
HEART_DEVELOPMENT	HEART_DEVELOPMENT		24	0.230124	0.777797	0.789022	0.906967	1	5572	tags=38%, list=24%, signal=49%
UBIQUITIN_CYCLE	UBIQUITIN_CYCLE		47	0.195588	0.774774	0.854037	0.909522	1	8455	tags=47%, list=36%, signal=73%
SYNAPSE_ORGANIZATION_AND_BIOGENESIS	SYNAPSE_ORGANIZATION_AND_BIOGENESIS		17	0.254534	0.772564	0.775401	0.910944	1	7968	tags=47%, list=34%, signal=71%
SMALL_PROTEIN_CONJUGATING_ENZYME_ACTIVITY	SMALL_PROTEIN_CONJUGATING_ENZYME_ACTIVITY		44	0.191007	0.768707	0.883562	0.914501	1	8403	tags=45%, list=36%, signal=71%
OUTER_MEMBRANE	OUTER_MEMBRANE		23	0.22918	0.766742	0.809773	0.915416	1	4564	tags=30%, list=20%, signal=38%
REGULATION_OF_ORGANELLE_ORGANIZATION_AND_BIOGENESIS	REGULATION_OF_ORGANELLE_ORGANIZATION_AND_BIOGENESIS		36	0.205748	0.764657	0.851138	0.916621	1	2185	tags=17%, list=9%, signal=18%
TRANSCRIPTION_COFACTOR_ACTIVITY	TRANSCRIPTION_COFACTOR_ACTIVITY		198	0.150669	0.761764	0.969925	0.918909	1	7393	tags=35%, list=32%, signal=51%
POSITIVE_REGULATION_OF_CELL_DIFFERENTIATION	POSITIVE_REGULATION_OF_CELL_DIFFERENTIATION		18	0.243356	0.758953	0.812174	0.920903	1	6107	tags=33%, list=26%, signal=45%
ORGANELLE_OUTER_MEMBRANE	ORGANELLE_OUTER_MEMBRANE		23	0.22918	0.755215	0.818182	0.923839	1	4564	tags=30%, list=20%, signal=38%
NEGATIVE_REGULATION_OF_CELLULAR_COMPONENT_ORGANIZATION_AND_BIOGENESIS	NEGATIVE_REGULATION_OF_CELLULAR_COMPONENT_ORGANIZATION_AND_BIOGENESIS		27	0.212727	0.752376	0.835355	0.925651	1	6131	tags=37%, list=26%, signal=50%
GLYCEROPHOSPHOLIPID_BIOSYNTHETIC_PROCESS	GLYCEROPHOSPHOLIPID_BIOSYNTHETIC_PROCESS		29	0.213024	0.751102	0.827586	0.925476	1	9312	tags=59%, list=40%, signal=97%
POLYSACCHARIDE_BINDING	POLYSACCHARIDE_BINDING		26	0.218517	0.750426	0.845601	0.924572	1	4711	tags=27%, list=20%, signal=34%
HISTONE_DEACETYLASE_COMPLEX	HISTONE_DEACETYLASE_COMPLEX		20	0.231438	0.749398	0.818854	0.924226	1	5797	tags=40%, list=25%, signal=53%
CARBOHYDRATE_TRANSMEMBRANE_TRANSPORTER_ACTIVITY	CARBOHYDRATE_TRANSMEMBRANE_TRANSPORTER_ACTIVITY		15	0.252597	0.748009	0.836842	0.924281	1	2634	tags=20%, list=11%, signal=23%
GLYCOSAMINOGLYCAN_BINDING	GLYCOSAMINOGLYCAN_BINDING		25	0.218526	0.746686	0.842576	0.92416	1	4711	tags=28%, list=20%, signal=35%
SMALL_CONJUGATING_PROTEIN_LIGASE_ACTIVITY	SMALL_CONJUGATING_PROTEIN_LIGASE_ACTIVITY		45	0.182969	0.725104	0.90429	0.945564	1	8403	tags=44%, list=36%, signal=69%
NEGATIVE_REGULATION_OF_BINDING	NEGATIVE_REGULATION_OF_BINDING		15	0.242406	0.716763	0.862369	0.951952	1	400	tags=13%, list=2%, signal=14%
LIPOPROTEIN_METABOLIC_PROCESS	LIPOPROTEIN_METABOLIC_PROCESS		30	0.19965	0.71181	0.908304	0.954706	1	6654	tags=33%, list=28%, signal=47%
BIOPOLYMER_CATABOLIC_PROCESS	BIOPOLYMER_CATABOLIC_PROCESS		100	0.151019	0.704549	0.983766	0.959257	1	8962	tags=48%, list=38%, signal=78%
NUCLEAR_ORGANIZATION_AND_BIOGENESIS	NUCLEAR_ORGANIZATION_AND_BIOGENESIS		24	0.208905	0.697191	0.874783	0.963729	1	6030	tags=33%, list=26%, signal=45%
UBIQUITIN_PROTEIN_LIGASE_ACTIVITY	UBIQUITIN_PROTEIN_LIGASE_ACTIVITY		43	0.177773	0.696639	0.944351	0.962456	1	8403	tags=44%, list=36%, signal=69%
FATTY_ACID_OXIDATION	FATTY_ACID_OXIDATION		17	0.232184	0.693019	0.872928	0.963547	1	2805	tags=18%, list=12%, signal=20%
OXIDOREDUCTASE_ACTIVITY_GO_0016616	OXIDOREDUCTASE_ACTIVITY_GO_0016616		45	0.175529	0.692732	0.934708	0.962038	1	3293	tags=18%, list=14%, signal=21%
PROTEIN_MODIFICATION_BY_SMALL_PROTEIN_CONJUGATION	PROTEIN_MODIFICATION_BY_SMALL_PROTEIN_CONJUGATION		41	0.180808	0.689137	0.949821	0.963007	1	5478	tags=29%, list=23%, signal=38%
ENDOPLASMIC_RETICULUM_MEMBRANE	ENDOPLASMIC_RETICULUM_MEMBRANE		80	0.156896	0.686226	0.97557	0.963459	1	6030	tags=29%, list=26%, signal=39%
PHOSPHOINOSITIDE_BIOSYNTHETIC_PROCESS	PHOSPHOINOSITIDE_BIOSYNTHETIC_PROCESS		23	0.198881	0.67617	0.931734	0.968545	1	9058	tags=57%, list=39%, signal=92%
STEROID_HORMONE_RECEPTOR_SIGNALING_PATHWAY	STEROID_HORMONE_RECEPTOR_SIGNALING_PATHWAY		20	0.205868	0.648246	0.933213	0.982441	1	3626	tags=20%, list=16%, signal=24%
PROTEIN_AMINO_ACID_LIPIDATION	PROTEIN_AMINO_ACID_LIPIDATION		23	0.192025	0.639416	0.954386	0.984708	1	6499	tags=30%, list=28%, signal=42%
NUCLEAR_ENVELOPE_ENDOPLASMIC_RETICULUM_NETWORK	NUCLEAR_ENVELOPE_ENDOPLASMIC_RETICULUM_NETWORK		88	0.141878	0.637801	0.996672	0.983598	1	6030	tags=28%, list=26%, signal=38%
CELLULAR_RESPONSE_TO_STIMULUS	CELLULAR_RESPONSE_TO_STIMULUS		17	0.207985	0.633833	0.925996	0.983446	1	6222	tags=35%, list=27%, signal=48%
REGULATION_OF_PROTEIN_STABILITY	REGULATION_OF_PROTEIN_STABILITY		18	0.198011	0.622683	0.958333	0.985975	1	8622	tags=50%, list=37%, signal=79%
INTRACELLULAR_RECEPTOR_MEDIATED_SIGNALING_PATHWAY	INTRACELLULAR_RECEPTOR_MEDIATED_SIGNALING_PATHWAY		21	0.189937	0.61376	0.964015	0.987234	1	3626	tags=19%, list=16%, signal=23%
PEROXISOME_ORGANIZATION_AND_BIOGENESIS	PEROXISOME_ORGANIZATION_AND_BIOGENESIS		15	0.204757	0.596461	0.967332	0.990577	1	18571	tags=100%, list=80%, signal=488%
CELL_STRUCTURE_DISASSEMBLY_DURING_APOPTOSIS	CELL_STRUCTURE_DISASSEMBLY_DURING_APOPTOSIS		15	0.204883	0.595765	0.967033	0.989023	1	4510	tags=27%, list=19%, signal=33%
EXTRACELLULAR_STRUCTURE_ORGANIZATION_AND_BIOGENESIS	EXTRACELLULAR_STRUCTURE_ORGANIZATION_AND_BIOGENESIS		24	0.175001	0.59031	0.96649	0.988648	1	7968	tags=42%, list=34%, signal=63%
LIPOPROTEIN_BIOSYNTHETIC_PROCESS	LIPOPROTEIN_BIOSYNTHETIC_PROCESS		25	0.166599	0.565641	0.991304	0.991661	1	6499	tags=28%, list=28%, signal=39%

### Sheet: C5_DOWN_120h
NAME	GS<br> follow link to MSigDB	GS DETAILS	SIZE	ES	NES	NOM p-val	FDR q-val	FWER p-val	RANK AT MAX	LEADING EDGE
RNA_PROCESSING	RNA_PROCESSING	Details ...	163	-0.575809	-3.04761	0	0	0	6394	tags=67%, list=27%, signal=92%
M_PHASE	M_PHASE	Details ...	99	-0.61866	-3.01863	0	0	0	5158	tags=71%, list=22%, signal=90%
CELL_CYCLE_PHASE	CELL_CYCLE_PHASE	Details ...	152	-0.54481	-2.90294	0	0	0	5209	tags=64%, list=22%, signal=82%
M_PHASE_OF_MITOTIC_CELL_CYCLE	M_PHASE_OF_MITOTIC_CELL_CYCLE	Details ...	76	-0.628499	-2.89982	0	0	0	3588	tags=64%, list=15%, signal=76%
CELL_CYCLE_PROCESS	CELL_CYCLE_PROCESS	Details ...	175	-0.542373	-2.88788	0	0	0	5209	tags=64%, list=22%, signal=82%
MITOSIS	MITOSIS	Details ...	73	-0.618286	-2.84027	0	0	0	3588	tags=63%, list=15%, signal=74%
CHROMOSOMAL_PART	CHROMOSOMAL_PART	Details ...	88	-0.585089	-2.80434	0	0	0	2213	tags=52%, list=9%, signal=58%
MITOTIC_CELL_CYCLE	MITOTIC_CELL_CYCLE	Details ...	138	-0.542242	-2.78626	0	0	0	3588	tags=55%, list=15%, signal=65%
RNA_SPLICING	RNA_SPLICING	Details ...	87	-0.59061	-2.77939	0	0	0	6385	tags=68%, list=27%, signal=93%
NUCLEOLUS	NUCLEOLUS	Details ...	107	-0.554233	-2.72338	0	0	0	6891	tags=74%, list=30%, signal=104%
RIBONUCLEOPROTEIN_COMPLEX_BIOGENESIS_AND_ASSEMBLY	RIBONUCLEOPROTEIN_COMPLEX_BIOGENESIS_AND_ASSEMBLY	Details ...	79	-0.573823	-2.71446	0	0	0	6822	tags=68%, list=29%, signal=96%
CHROMOSOME	CHROMOSOME	Details ...	112	-0.537697	-2.71037	0	0	0	2213	tags=48%, list=9%, signal=53%
MRNA_PROCESSING_GO_0006397	MRNA_PROCESSING_GO_0006397	Details ...	70	-0.594677	-2.70686	0	0	0	6385	tags=69%, list=27%, signal=94%
TRANSLATION_FACTOR_ACTIVITY_NUCLEIC_ACID_BINDING	TRANSLATION_FACTOR_ACTIVITY_NUCLEIC_ACID_BINDING	Details ...	32	-0.674959	-2.61596	0	0	0	6621	tags=81%, list=28%, signal=113%
MRNA_METABOLIC_PROCESS	MRNA_METABOLIC_PROCESS	Details ...	81	-0.550394	-2.58925	0	0	0	5592	tags=60%, list=24%, signal=79%
CENTROSOME	CENTROSOME	Details ...	54	-0.591513	-2.58893	0	0	0	4957	tags=67%, list=21%, signal=84%
CONDENSED_CHROMOSOME	CONDENSED_CHROMOSOME	Details ...	30	-0.684571	-2.58771	0	0	0	3728	tags=70%, list=16%, signal=83%
TRANSLATION_REGULATOR_ACTIVITY	TRANSLATION_REGULATOR_ACTIVITY	Details ...	33	-0.676493	-2.58215	0	0	0	6621	tags=82%, list=28%, signal=114%
NUCLEAR_CHROMOSOME_PART	NUCLEAR_CHROMOSOME_PART	Details ...	29	-0.685404	-2.56118	0	0	0	2159	tags=55%, list=9%, signal=61%
CELL_CYCLE_GO_0007049	CELL_CYCLE_GO_0007049	Details ...	275	-0.446736	-2.55377	0	0	0	5209	tags=52%, list=22%, signal=66%
ORGANELLE_LUMEN	ORGANELLE_LUMEN	Details ...	403	-0.427419	-2.55066	0	0	0	6526	tags=57%, list=28%, signal=78%
MEMBRANE_ENCLOSED_LUMEN	MEMBRANE_ENCLOSED_LUMEN	Details ...	403	-0.427419	-2.54072	0	0	0	6526	tags=57%, list=28%, signal=78%
MICROTUBULE_ORGANIZING_CENTER	MICROTUBULE_ORGANIZING_CENTER	Details ...	61	-0.575466	-2.52805	0	0	0	4957	tags=64%, list=21%, signal=81%
RIBOSOME_BIOGENESIS_AND_ASSEMBLY	RIBOSOME_BIOGENESIS_AND_ASSEMBLY	Details ...	18	-0.762526	-2.52249	0	0	0	4853	tags=89%, list=21%, signal=112%
RIBONUCLEOPROTEIN_COMPLEX	RIBONUCLEOPROTEIN_COMPLEX	Details ...	139	-0.485807	-2.51778	0	3.6413e-05	0.001	6431	tags=61%, list=28%, signal=84%
DNA_REPLICATION	DNA_REPLICATION	Details ...	90	-0.519375	-2.51101	0	3.50125e-05	0.001	3158	tags=50%, list=14%, signal=58%
DNA_DEPENDENT_DNA_REPLICATION	DNA_DEPENDENT_DNA_REPLICATION	Details ...	50	-0.581022	-2.4817	0	3.37158e-05	0.001	2836	tags=54%, list=12%, signal=61%
RRNA_METABOLIC_PROCESS	RRNA_METABOLIC_PROCESS	Details ...	16	-0.7845	-2.48082	0	3.25116e-05	0.001	4202	tags=81%, list=18%, signal=99%
MEIOTIC_CELL_CYCLE	MEIOTIC_CELL_CYCLE	Details ...	29	-0.6637	-2.47235	0	3.13906e-05	0.001	5158	tags=76%, list=22%, signal=97%
RNA_SPLICINGVIA_TRANSESTERIFICATION_REACTIONS	RNA_SPLICINGVIA_TRANSESTERIFICATION_REACTIONS	Details ...	34	-0.624632	-2.43155	0	3.03442e-05	0.001	4291	tags=59%, list=18%, signal=72%
NUCLEAR_LUMEN	NUCLEAR_LUMEN	Details ...	339	-0.408621	-2.38401	0	5.7289e-05	0.002	6319	tags=55%, list=27%, signal=74%
RRNA_PROCESSING	RRNA_PROCESSING	Details ...	15	-0.784507	-2.38006	0	5.54987e-05	0.002	4202	tags=87%, list=18%, signal=106%
NUCLEAR_CHROMOSOME	NUCLEAR_CHROMOSOME	Details ...	46	-0.583741	-2.36813	0	5.38169e-05	0.002	3728	tags=57%, list=16%, signal=67%
MITOCHONDRIAL_MATRIX	MITOCHONDRIAL_MATRIX	Details ...	44	-0.567281	-2.35619	0	5.22341e-05	0.002	6478	tags=66%, list=28%, signal=91%
PROTEIN_RNA_COMPLEX_ASSEMBLY	PROTEIN_RNA_COMPLEX_ASSEMBLY	Details ...	60	-0.528427	-2.3528	0	5.07417e-05	0.002	6822	tags=62%, list=29%, signal=87%
DNA_METABOLIC_PROCESS	DNA_METABOLIC_PROCESS	Details ...	233	-0.419959	-2.35002	0	4.93322e-05	0.002	6611	tags=58%, list=28%, signal=80%
NUCLEAR_PORE	NUCLEAR_PORE	Details ...	28	-0.631131	-2.32785	0	4.79989e-05	0.002	6810	tags=82%, list=29%, signal=116%
DNA_REPAIR	DNA_REPAIR	Details ...	119	-0.463035	-2.32685	0	4.67358e-05	0.002	6611	tags=63%, list=28%, signal=87%
MITOCHONDRIAL_LUMEN	MITOCHONDRIAL_LUMEN	Details ...	44	-0.567281	-2.32633	0	4.55374e-05	0.002	6478	tags=66%, list=28%, signal=91%
RNA_BINDING	RNA_BINDING	Details ...	232	-0.414332	-2.31875	0	4.4399e-05	0.002	7259	tags=59%, list=31%, signal=84%
NUCLEAR_MEMBRANE	NUCLEAR_MEMBRANE	Details ...	45	-0.556433	-2.31273	0	6.4818e-05	0.003	4213	tags=60%, list=18%, signal=73%
MITOCHONDRION	MITOCHONDRION	Details ...	304	-0.398454	-2.29799	0	6.32747e-05	0.003	7097	tags=58%, list=30%, signal=82%
SPINDLE	SPINDLE	Details ...	36	-0.574448	-2.28947	0	6.18032e-05	0.003	3318	tags=61%, list=14%, signal=71%
NUCLEOLAR_PART	NUCLEOLAR_PART	Details ...	18	-0.696123	-2.27368	0.0021978	0.000101695	0.005	5039	tags=83%, list=22%, signal=106%
MEIOSIS_I	MEIOSIS_I	Details ...	18	-0.696534	-2.27014	0	9.94354e-05	0.005	4376	tags=67%, list=19%, signal=82%
REGULATION_OF_MITOSIS	REGULATION_OF_MITOSIS	Details ...	38	-0.574955	-2.26844	0	9.72737e-05	0.005	5099	tags=68%, list=22%, signal=87%
MICROTUBULE_ORGANIZING_CENTER_PART	MICROTUBULE_ORGANIZING_CENTER_PART	Details ...	19	-0.694253	-2.25472	0	0.000116608	0.006	5625	tags=79%, list=24%, signal=104%
SPLICEOSOME	SPLICEOSOME	Details ...	50	-0.530341	-2.23969	0	0.00017161	0.009	8429	tags=80%, list=36%, signal=125%
CHROMOSOME_ORGANIZATION_AND_BIOGENESIS	CHROMOSOME_ORGANIZATION_AND_BIOGENESIS	Details ...	110	-0.451689	-2.23287	0	0.000224597	0.012	6745	tags=58%, list=29%, signal=81%
CHROMOSOMEPERICENTRIC_REGION	CHROMOSOMEPERICENTRIC_REGION	Details ...	30	-0.603386	-2.23236	0	0.000220105	0.012	2170	tags=53%, list=9%, signal=59%
HELICASE_ACTIVITY	HELICASE_ACTIVITY	Details ...	49	-0.530181	-2.22791	0	0.000271033	0.015	5044	tags=55%, list=22%, signal=70%
NUCLEOTIDYLTRANSFERASE_ACTIVITY	NUCLEOTIDYLTRANSFERASE_ACTIVITY	Details ...	46	-0.530025	-2.22582	0	0.000283568	0.016	5592	tags=67%, list=24%, signal=88%
MICROTUBULE_ORGANIZING_CENTER_ORGANIZATION_AND_BIOGENESIS	MICROTUBULE_ORGANIZING_CENTER_ORGANIZATION_AND_BIOGENESIS	Details ...	15	-0.714215	-2.22531	0	0.000278217	0.016	3245	tags=73%, list=14%, signal=85%
TRANSLATION_INITIATION_FACTOR_ACTIVITY	TRANSLATION_INITIATION_FACTOR_ACTIVITY	Details ...	21	-0.65526	-2.22131	0	0.000273065	0.016	6621	tags=81%, list=28%, signal=113%
RESPONSE_TO_DNA_DAMAGE_STIMULUS	RESPONSE_TO_DNA_DAMAGE_STIMULUS	Details ...	151	-0.413927	-2.19548	0	0.000381281	0.023	6611	tags=57%, list=28%, signal=79%
METHYLTRANSFERASE_ACTIVITY	METHYLTRANSFERASE_ACTIVITY	Details ...	34	-0.551699	-2.1791	0	0.000491658	0.03	4844	tags=56%, list=21%, signal=70%
RNA_POLYMERASE_ACTIVITY	RNA_POLYMERASE_ACTIVITY	Details ...	16	-0.68682	-2.17757	0	0.000483033	0.03	5511	tags=81%, list=24%, signal=106%
DNA_DEPENDENT_ATPASE_ACTIVITY	DNA_DEPENDENT_ATPASE_ACTIVITY	Details ...	22	-0.621659	-2.17373	0	0.000474705	0.03	5044	tags=73%, list=22%, signal=93%
NUCLEAR_MEMBRANE_PART	NUCLEAR_MEMBRANE_PART	Details ...	37	-0.548472	-2.17217	0	0.000481484	0.03	6810	tags=76%, list=29%, signal=107%
MEIOTIC_RECOMBINATION	MEIOTIC_RECOMBINATION	Details ...	16	-0.687333	-2.16591	0	0.000473459	0.03	4376	tags=69%, list=19%, signal=85%
CHROMATIN	CHROMATIN	Details ...	32	-0.570248	-2.16379	0	0.000479601	0.031	2213	tags=56%, list=9%, signal=62%
CELL_CYCLE_CHECKPOINT_GO_0000075	CELL_CYCLE_CHECKPOINT_GO_0000075	Details ...	45	-0.529739	-2.16343	0	0.000471865	0.031	5114	tags=60%, list=22%, signal=77%
STRUCTURE_SPECIFIC_DNA_BINDING	STRUCTURE_SPECIFIC_DNA_BINDING	Details ...	45	-0.521987	-2.14652	0	0.000550883	0.037	5091	tags=56%, list=22%, signal=71%
MITOTIC_SISTER_CHROMATID_SEGREGATION	MITOTIC_SISTER_CHROMATID_SEGREGATION	Details ...	15	-0.694174	-2.14258	0.00229885	0.000556422	0.038	5092	tags=87%, list=22%, signal=111%
TRANSFERASE_ACTIVITY_TRANSFERRING_ONE_CARBON_GROUPS	TRANSFERASE_ACTIVITY_TRANSFERRING_ONE_CARBON_GROUPS	Details ...	35	-0.548406	-2.14134	0	0.000561943	0.039	4844	tags=54%, list=21%, signal=68%
STRUCTURAL_CONSTITUENT_OF_RIBOSOME	STRUCTURAL_CONSTITUENT_OF_RIBOSOME	Details ...	78	-0.454118	-2.14107	0	0.000553429	0.039	9485	tags=76%, list=41%, signal=127%
MITOCHONDRIAL_PART	MITOCHONDRIAL_PART	Details ...	133	-0.417657	-2.1314	0	0.000572156	0.041	6916	tags=59%, list=30%, signal=84%
CONDENSED_NUCLEAR_CHROMOSOME	CONDENSED_NUCLEAR_CHROMOSOME	Details ...	15	-0.692991	-2.12765	0	0.000577858	0.042	4474	tags=73%, list=19%, signal=91%
SISTER_CHROMATID_SEGREGATION	SISTER_CHROMATID_SEGREGATION	Details ...	16	-0.668035	-2.1116	0	0.00066352	0.049	5092	tags=81%, list=22%, signal=104%
TRNA_METABOLIC_PROCESS	TRNA_METABOLIC_PROCESS	Details ...	19	-0.638311	-2.10504	0	0.000693034	0.052	4457	tags=68%, list=19%, signal=84%
SINGLE_STRANDED_DNA_BINDING	SINGLE_STRANDED_DNA_BINDING	Details ...	29	-0.572393	-2.10351	0	0.000695465	0.053	5610	tags=62%, list=24%, signal=82%
DNA_HELICASE_ACTIVITY	DNA_HELICASE_ACTIVITY	Details ...	25	-0.603285	-2.10221	0	0.000698114	0.054	5044	tags=64%, list=22%, signal=82%
ENVELOPE	ENVELOPE	Details ...	155	-0.392928	-2.0875	0	0.000862403	0.066	6916	tags=60%, list=30%, signal=85%
DNA_RECOMBINATION	DNA_RECOMBINATION	Details ...	44	-0.514808	-2.08572	0	0.000862694	0.067	4376	tags=55%, list=19%, signal=67%
INTERPHASE_OF_MITOTIC_CELL_CYCLE	INTERPHASE_OF_MITOTIC_CELL_CYCLE	Details ...	55	-0.479961	-2.08548	0	0.000864138	0.068	2593	tags=45%, list=11%, signal=51%
DNA_REPLICATION_INITIATION	DNA_REPLICATION_INITIATION	Details ...	15	-0.668686	-2.08001	0	0.000922815	0.074	2836	tags=60%, list=12%, signal=68%
PORE_COMPLEX	PORE_COMPLEX	Details ...	33	-0.541708	-2.07705	0	0.00091083	0.074	6810	tags=73%, list=29%, signal=103%
ORGANELLE_ENVELOPE	ORGANELLE_ENVELOPE	Details ...	155	-0.392928	-2.06752	0	0.00104041	0.083	6916	tags=60%, list=30%, signal=85%
NUCLEAR_ENVELOPE	NUCLEAR_ENVELOPE	Details ...	66	-0.45424	-2.05495	0	0.00114388	0.092	4286	tags=53%, list=18%, signal=65%
INTERPHASE	INTERPHASE	Details ...	61	-0.461858	-2.05217	0	0.00115269	0.094	2593	tags=44%, list=11%, signal=50%
REPLICATION_FORK	REPLICATION_FORK	Details ...	16	-0.669904	-2.05098	0	0.00118492	0.098	2159	tags=63%, list=9%, signal=69%
RESPONSE_TO_ENDOGENOUS_STIMULUS	RESPONSE_TO_ENDOGENOUS_STIMULUS	Details ...	180	-0.373078	-2.0485	0	0.00121434	0.102	4906	tags=44%, list=21%, signal=55%
CHROMATIN_BINDING	CHROMATIN_BINDING	Details ...	30	-0.55022	-2.04837	0	0.00119971	0.102	2206	tags=50%, list=9%, signal=55%
MITOCHONDRIAL_INNER_MEMBRANE	MITOCHONDRIAL_INNER_MEMBRANE	Details ...	61	-0.454914	-2.01669	0	0.00171544	0.145	7777	tags=72%, list=33%, signal=108%
SPLICEOSOME_ASSEMBLY	SPLICEOSOME_ASSEMBLY	Details ...	21	-0.588403	-2.00402	0.00238095	0.00200338	0.166	4291	tags=52%, list=18%, signal=64%
DNA_PACKAGING	DNA_PACKAGING	Details ...	27	-0.539212	-1.99305	0	0.00221235	0.185	3716	tags=48%, list=16%, signal=57%
SMALL_NUCLEAR_RIBONUCLEOPROTEIN_COMPLEX	SMALL_NUCLEAR_RIBONUCLEOPROTEIN_COMPLEX	Details ...	21	-0.580138	-1.98256	0.00223214	0.00238496	0.202	4291	tags=62%, list=18%, signal=76%
DOUBLE_STRANDED_DNA_BINDING	DOUBLE_STRANDED_DNA_BINDING	Details ...	26	-0.552848	-1.98102	0	0.00237833	0.204	4077	tags=58%, list=17%, signal=70%
RIBONUCLEASE_ACTIVITY	RIBONUCLEASE_ACTIVITY	Details ...	17	-0.613829	-1.97692	0.00423729	0.00247254	0.211	3252	tags=65%, list=14%, signal=75%
NUCLEOPLASM	NUCLEOPLASM	Details ...	248	-0.355372	-1.96985	0	0.00267503	0.228	6444	tags=51%, list=28%, signal=69%
MICROTUBULE_CYTOSKELETON	MICROTUBULE_CYTOSKELETON	Details ...	134	-0.380654	-1.96898	0	0.00264563	0.228	4957	tags=46%, list=21%, signal=58%
ORGANELLE_INNER_MEMBRANE	ORGANELLE_INNER_MEMBRANE	Details ...	68	-0.427183	-1.95178	0	0.00318088	0.27	7777	tags=69%, list=33%, signal=103%
SPINDLE_POLE	SPINDLE_POLE	Details ...	16	-0.642169	-1.9483	0.00446429	0.00332303	0.281	3318	tags=69%, list=14%, signal=80%
NUCLEOPLASM_PART	NUCLEOPLASM_PART	Details ...	189	-0.356302	-1.93297	0	0.00375745	0.312	6526	tags=52%, list=28%, signal=71%
CHROMOSOME_SEGREGATION	CHROMOSOME_SEGREGATION	Details ...	31	-0.50255	-1.92867	0	0.00385171	0.323	2593	tags=52%, list=11%, signal=58%
ATP_DEPENDENT_HELICASE_ACTIVITY	ATP_DEPENDENT_HELICASE_ACTIVITY	Details ...	25	-0.537309	-1.92762	0	0.00387797	0.327	5044	tags=60%, list=22%, signal=76%
UNFOLDED_PROTEIN_BINDING	UNFOLDED_PROTEIN_BINDING	Details ...	35	-0.504908	-1.92582	0.00464037	0.00387445	0.331	4829	tags=57%, list=21%, signal=72%
RNA_SPLICING_FACTOR_ACTIVITYTRANSESTERIFICATION_MECHANISM	RNA_SPLICING_FACTOR_ACTIVITYTRANSESTERIFICATION_MECHANISM	Details ...	19	-0.578639	-1.91647	0.004662	0.00422333	0.356	8116	tags=89%, list=35%, signal=137%
PROTEIN_DNA_COMPLEX_ASSEMBLY	PROTEIN_DNA_COMPLEX_ASSEMBLY	Details ...	43	-0.462852	-1.91026	0.00234742	0.00437552	0.371	6509	tags=60%, list=28%, signal=84%
ENDONUCLEASE_ACTIVITY	ENDONUCLEASE_ACTIVITY	Details ...	22	-0.549002	-1.91022	0.00678733	0.00433177	0.371	7132	tags=73%, list=31%, signal=105%
REGULATION_OF_CELL_CYCLE	REGULATION_OF_CELL_CYCLE	Details ...	158	-0.360268	-1.89852	0	0.00470285	0.395	5209	tags=45%, list=22%, signal=57%
MITOCHONDRIAL_MEMBRANE_PART	MITOCHONDRIAL_MEMBRANE_PART	Details ...	50	-0.439443	-1.89789	0	0.00467531	0.396	7777	tags=68%, list=33%, signal=102%
RNA_HELICASE_ACTIVITY	RNA_HELICASE_ACTIVITY	Details ...	22	-0.539633	-1.88982	0.00230947	0.00499104	0.422	4448	tags=55%, list=19%, signal=67%
ESTABLISHMENT_AND_OR_MAINTENANCE_OF_CHROMATIN_ARCHITECTURE	ESTABLISHMENT_AND_OR_MAINTENANCE_OF_CHROMATIN_ARCHITECTURE	Details ...	67	-0.419402	-1.88976	0.0026178	0.00494305	0.422	6745	tags=55%, list=29%, signal=77%
NUCLEASE_ACTIVITY	NUCLEASE_ACTIVITY	Details ...	41	-0.465646	-1.88845	0	0.00494817	0.424	7132	tags=56%, list=31%, signal=81%
DNA_DIRECTED_RNA_POLYMERASEII_HOLOENZYME	DNA_DIRECTED_RNA_POLYMERASEII_HOLOENZYME	Details ...	63	-0.422874	-1.88004	0	0.00538169	0.456	7138	tags=60%, list=31%, signal=87%
KINETOCHORE	KINETOCHORE	Details ...	25	-0.519643	-1.87672	0.00689655	0.00545759	0.463	2170	tags=44%, list=9%, signal=48%
ORGANELLAR_RIBOSOME	ORGANELLAR_RIBOSOME	Details ...	22	-0.534807	-1.87423	0.00485437	0.00557682	0.471	6431	tags=64%, list=28%, signal=88%
AMINE_CATABOLIC_PROCESS	AMINE_CATABOLIC_PROCESS	Details ...	24	-0.523082	-1.86809	0.00241546	0.00585384	0.492	5713	tags=58%, list=24%, signal=77%
EXONUCLEASE_ACTIVITY	EXONUCLEASE_ACTIVITY	Details ...	18	-0.567499	-1.86142	0.0043956	0.0061643	0.513	2908	tags=44%, list=12%, signal=51%
NITROGEN_COMPOUND_CATABOLIC_PROCESS	NITROGEN_COMPOUND_CATABOLIC_PROCESS	Details ...	26	-0.512738	-1.8592	0	0.00622425	0.518	5713	tags=58%, list=24%, signal=76%
TRANSLATIONAL_INITIATION	TRANSLATIONAL_INITIATION	Details ...	32	-0.485712	-1.84428	0	0.00693705	0.563	6621	tags=59%, list=28%, signal=83%
CHROMATIN_ASSEMBLY_OR_DISASSEMBLY	CHROMATIN_ASSEMBLY_OR_DISASSEMBLY	Details ...	20	-0.556089	-1.84217	0.00671141	0.00702796	0.571	5424	tags=60%, list=23%, signal=78%
REGULATION_OF_MITOTIC_CELL_CYCLE	REGULATION_OF_MITOTIC_CELL_CYCLE	Details ...	21	-0.537587	-1.84206	0.00213675	0.00696631	0.571	1093	tags=43%, list=5%, signal=45%
PROTEIN_FOLDING	PROTEIN_FOLDING	Details ...	49	-0.438874	-1.83632	0.00247525	0.00721487	0.585	5159	tags=49%, list=22%, signal=63%
MITOCHONDRIAL_RIBOSOME	MITOCHONDRIAL_RIBOSOME	Details ...	22	-0.534807	-1.83311	0.00446429	0.00732293	0.594	6431	tags=64%, list=28%, signal=88%
NUCLEAR_DNA_DIRECTED_RNA_POLYMERASE_COMPLEX	NUCLEAR_DNA_DIRECTED_RNA_POLYMERASE_COMPLEX	Details ...	15	-0.586968	-1.82224	0.00911162	0.0078779	0.63	5755	tags=73%, list=25%, signal=97%
RNA_POLYMERASE_COMPLEX	RNA_POLYMERASE_COMPLEX	Details ...	15	-0.586968	-1.82051	0.004329	0.00791259	0.636	5755	tags=73%, list=25%, signal=97%
DNA_INTEGRITY_CHECKPOINT	DNA_INTEGRITY_CHECKPOINT	Details ...	21	-0.546391	-1.81999	0.00452489	0.00785403	0.636	2595	tags=48%, list=11%, signal=54%
CELL_DIVISION	CELL_DIVISION	Details ...	16	-0.58543	-1.81969	0.0063425	0.00780359	0.636	1899	tags=50%, list=8%, signal=54%
MICROTUBULE_CYTOSKELETON_ORGANIZATION_AND_BIOGENESIS	MICROTUBULE_CYTOSKELETON_ORGANIZATION_AND_BIOGENESIS	Details ...	35	-0.473382	-1.81925	0.0022779	0.00777588	0.639	4957	tags=51%, list=21%, signal=65%
SPINDLE_MICROTUBULE	SPINDLE_MICROTUBULE	Details ...	15	-0.602176	-1.81474	0.00416667	0.00805228	0.659	4675	tags=67%, list=20%, signal=83%
MITOCHONDRIAL_ENVELOPE	MITOCHONDRIAL_ENVELOPE	Details ...	90	-0.373635	-1.80518	0	0.00870227	0.688	7777	tags=64%, list=33%, signal=96%
CYTOSKELETAL_PART	CYTOSKELETAL_PART	Details ...	200	-0.329727	-1.80445	0	0.0086615	0.688	4957	tags=41%, list=21%, signal=52%
S_ADENOSYLMETHIONINE_DEPENDENT_METHYLTRANSFERASE_ACTIVITY	S_ADENOSYLMETHIONINE_DEPENDENT_METHYLTRANSFERASE_ACTIVITY	Details ...	22	-0.519392	-1.79318	0.00235849	0.00932854	0.71	2015	tags=36%, list=9%, signal=40%
DNA_POLYMERASE_ACTIVITY	DNA_POLYMERASE_ACTIVITY	Details ...	18	-0.544084	-1.7807	0.00442478	0.0102499	0.742	4945	tags=67%, list=21%, signal=85%
DOUBLE_STRAND_BREAK_REPAIR	DOUBLE_STRAND_BREAK_REPAIR	Details ...	23	-0.503972	-1.7698	0.00681818	0.0110376	0.768	6496	tags=65%, list=28%, signal=90%
DNA_DIRECTED_RNA_POLYMERASE_COMPLEX	DNA_DIRECTED_RNA_POLYMERASE_COMPLEX	Details ...	15	-0.586968	-1.76528	0.00462963	0.0114289	0.779	5755	tags=73%, list=25%, signal=97%
MITOCHONDRIAL_MEMBRANE	MITOCHONDRIAL_MEMBRANE	Details ...	80	-0.374161	-1.75297	0	0.0124119	0.809	7777	tags=65%, list=33%, signal=97%
AMINO_ACID_CATABOLIC_PROCESS	AMINO_ACID_CATABOLIC_PROCESS	Details ...	22	-0.503747	-1.7429	0.0110865	0.0132887	0.839	5713	tags=59%, list=24%, signal=78%
MITOTIC_CELL_CYCLE_CHECKPOINT	MITOTIC_CELL_CYCLE_CHECKPOINT	Details ...	19	-0.533827	-1.73332	0.0135135	0.0143519	0.858	3588	tags=53%, list=15%, signal=62%
CHROMATIN_REMODELING	CHROMATIN_REMODELING	Details ...	22	-0.499498	-1.7305	0.0116009	0.0145321	0.867	3911	tags=45%, list=17%, signal=55%
MICROTUBULE	MICROTUBULE	Details ...	30	-0.459562	-1.72856	0.00689655	0.0147328	0.875	4675	tags=50%, list=20%, signal=62%
TRANSCRIPTION_INITIATION	TRANSCRIPTION_INITIATION	Details ...	34	-0.443006	-1.69782	0.00699301	0.0184352	0.932	7030	tags=59%, list=30%, signal=84%
DAMAGED_DNA_BINDING	DAMAGED_DNA_BINDING	Details ...	20	-0.50703	-1.69267	0.0190275	0.0190585	0.942	6611	tags=65%, list=28%, signal=91%
RIBOSOMAL_SUBUNIT	RIBOSOMAL_SUBUNIT	Details ...	20	-0.509096	-1.6896	0.0137931	0.0194069	0.943	6431	tags=60%, list=28%, signal=83%
AMINO_ACID_METABOLIC_PROCESS	AMINO_ACID_METABOLIC_PROCESS	Details ...	69	-0.374603	-1.68726	0	0.0196757	0.947	5713	tags=49%, list=24%, signal=65%
NEGATIVE_REGULATION_OF_DNA_METABOLIC_PROCESS	NEGATIVE_REGULATION_OF_DNA_METABOLIC_PROCESS	Details ...	17	-0.530572	-1.68022	0.0134529	0.0206305	0.958	2738	tags=47%, list=12%, signal=53%
G1_S_TRANSITION_OF_MITOTIC_CELL_CYCLE	G1_S_TRANSITION_OF_MITOTIC_CELL_CYCLE	Details ...	26	-0.467321	-1.67642	0.0174129	0.0211051	0.96	2243	tags=42%, list=10%, signal=47%
ATP_DEPENDENT_RNA_HELICASE_ACTIVITY	ATP_DEPENDENT_RNA_HELICASE_ACTIVITY	Details ...	15	-0.541911	-1.6664	0.021645	0.0223697	0.967	4016	tags=53%, list=17%, signal=64%
HYDROLASE_ACTIVITY_ACTING_ON_CARBON_NITROGEN_NOT_PEPTIDEBONDSIN_LINEAR_AMIDES	HYDROLASE_ACTIVITY_ACTING_ON_CARBON_NITROGEN_NOT_PEPTIDEBONDSIN_LINEAR_AMIDES	Details ...	20	-0.507071	-1.66071	0.0208817	0.0231282	0.971	6079	tags=70%, list=26%, signal=95%
AMINO_ACID_AND_DERIVATIVE_METABOLIC_PROCESS	AMINO_ACID_AND_DERIVATIVE_METABOLIC_PROCESS	Details ...	85	-0.344304	-1.63203	0	0.0285228	0.992	5713	tags=45%, list=24%, signal=59%
GENERAL_RNA_POLYMERASE_II_TRANSCRIPTION_FACTOR_ACTIVITY	GENERAL_RNA_POLYMERASE_II_TRANSCRIPTION_FACTOR_ACTIVITY	Details ...	31	-0.426521	-1.62708	0.0118483	0.0291835	0.992	9313	tags=68%, list=40%, signal=113%
COLLAGEN	COLLAGEN	Details ...	17	-0.504545	-1.61975	0.0268456	0.0304735	0.994	2044	tags=35%, list=9%, signal=39%
ONE_CARBON_COMPOUND_METABOLIC_PROCESS	ONE_CARBON_COMPOUND_METABOLIC_PROCESS	Details ...	26	-0.443444	-1.60548	0.0204545	0.0334791	0.997	2204	tags=35%, list=9%, signal=38%
REGULATION_OF_DNA_REPLICATION	REGULATION_OF_DNA_REPLICATION	Details ...	17	-0.495976	-1.59734	0.0246085	0.0352154	0.997	2836	tags=47%, list=12%, signal=54%
MOTOR_ACTIVITY	MOTOR_ACTIVITY	Details ...	21	-0.470595	-1.59604	0.0252874	0.0354041	0.997	1448	tags=38%, list=6%, signal=41%
CHROMATIN_MODIFICATION	CHROMATIN_MODIFICATION	Details ...	52	-0.373576	-1.595	0.00497512	0.0354398	0.997	6400	tags=50%, list=27%, signal=69%
TRANSCRIPTION_INITIATION_FROM_RNA_POLYMERASE_II_PROMOTER	TRANSCRIPTION_INITIATION_FROM_RNA_POLYMERASE_II_PROMOTER	Details ...	29	-0.431944	-1.58065	0.0168269	0.0385817	0.997	8360	tags=69%, list=36%, signal=107%
NUCLEOBASENUCLEOSIDE_AND_NUCLEOTIDE_METABOLIC_PROCESS	NUCLEOBASENUCLEOSIDE_AND_NUCLEOTIDE_METABOLIC_PROCESS	Details ...	45	-0.380715	-1.57905	0.014742	0.0387494	0.998	3936	tags=42%, list=17%, signal=51%
DNA_DAMAGE_RESPONSESIGNAL_TRANSDUCTION	DNA_DAMAGE_RESPONSESIGNAL_TRANSDUCTION	Details ...	28	-0.424076	-1.57567	0.0296804	0.0393117	0.998	4474	tags=46%, list=19%, signal=57%
MITOCHONDRION_ORGANIZATION_AND_BIOGENESIS	MITOCHONDRION_ORGANIZATION_AND_BIOGENESIS	Details ...	44	-0.379539	-1.57412	0.0190476	0.0394069	0.998	5105	tags=48%, list=22%, signal=61%
RNA_DEPENDENT_ATPASE_ACTIVITY	RNA_DEPENDENT_ATPASE_ACTIVITY	Details ...	16	-0.50888	-1.57354	0.021322	0.0393206	0.998	4016	tags=50%, list=17%, signal=60%
NITROGEN_COMPOUND_BIOSYNTHETIC_PROCESS	NITROGEN_COMPOUND_BIOSYNTHETIC_PROCESS	Details ...	19	-0.464387	-1.55617	0.0333333	0.0438138	0.998	2287	tags=37%, list=10%, signal=41%
MRNA_BINDING	MRNA_BINDING	Details ...	19	-0.452982	-1.52609	0.0491803	0.0539532	0.999	5294	tags=63%, list=23%, signal=82%
DNA_BINDING	DNA_BINDING	Details ...	462	-0.254415	-1.5208	0	0.0556355	1	5429	tags=37%, list=23%, signal=48%
CELL_CORTEX_PART	CELL_CORTEX_PART	Details ...	21	-0.449957	-1.51662	0.0327103	0.0568559	1	4985	tags=48%, list=21%, signal=60%
REGULATION_OF_TRANSLATIONAL_INITIATION	REGULATION_OF_TRANSLATIONAL_INITIATION	Details ...	26	-0.417069	-1.5159	0.0264423	0.0567542	1	6621	tags=54%, list=28%, signal=75%
BASE_EXCISION_REPAIR	BASE_EXCISION_REPAIR	Details ...	15	-0.489937	-1.4966	0.0497738	0.0641747	1	6611	tags=73%, list=28%, signal=102%
MITOCHONDRIAL_TRANSPORT	MITOCHONDRIAL_TRANSPORT	Details ...	20	-0.443412	-1.49189	0.0454545	0.0656711	1	5105	tags=55%, list=22%, signal=70%
POTASSIUM_CHANNEL_ACTIVITY	POTASSIUM_CHANNEL_ACTIVITY	Details ...	27	-0.406559	-1.48903	0.0354767	0.0665282	1	3213	tags=30%, list=14%, signal=34%
EXTRACELLULAR_MATRIX_PART	EXTRACELLULAR_MATRIX_PART	Details ...	41	-0.369608	-1.48877	0.0356234	0.0662507	1	3742	tags=29%, list=16%, signal=35%
NUCLEOBASENUCLEOSIDENUCLEOTIDE_AND_NUCLEIC_ACID_TRANSPORT	NUCLEOBASENUCLEOSIDENUCLEOTIDE_AND_NUCLEIC_ACID_TRANSPORT	Details ...	29	-0.401359	-1.48417	0.0425532	0.067872	1	3245	tags=38%, list=14%, signal=44%
AMINE_TRANSMEMBRANE_TRANSPORTER_ACTIVITY	AMINE_TRANSMEMBRANE_TRANSPORTER_ACTIVITY	Details ...	32	-0.389809	-1.48372	0.0329949	0.0676239	1	2389	tags=31%, list=10%, signal=35%
REGULATION_OF_DNA_METABOLIC_PROCESS	REGULATION_OF_DNA_METABOLIC_PROCESS	Details ...	40	-0.37038	-1.47378	0.0378251	0.0714676	1	6513	tags=55%, list=28%, signal=76%
TRANSCRIPTION_FACTOR_COMPLEX	TRANSCRIPTION_FACTOR_COMPLEX	Details ...	79	-0.309349	-1.46384	0.00977995	0.0753791	1	6197	tags=46%, list=27%, signal=62%
RIBOSOME	RIBOSOME	Details ...	38	-0.374019	-1.46326	0.0464548	0.0751344	1	7279	tags=55%, list=31%, signal=80%
ORGANELLE_LOCALIZATION	ORGANELLE_LOCALIZATION	Details ...	20	-0.441966	-1.45788	0.0373832	0.0770188	1	2593	tags=40%, list=11%, signal=45%
ORGANELLE_ORGANIZATION_AND_BIOGENESIS	ORGANELLE_ORGANIZATION_AND_BIOGENESIS	Details ...	422	-0.245189	-1.457	0	0.0769565	1	5277	tags=35%, list=23%, signal=44%
VOLTAGE_GATED_POTASSIUM_CHANNEL_ACTIVITY	VOLTAGE_GATED_POTASSIUM_CHANNEL_ACTIVITY	Details ...	19	-0.446898	-1.45495	0.0936073	0.0774344	1	1396	tags=26%, list=6%, signal=28%
NUCLEOTIDE_EXCISION_REPAIR	NUCLEOTIDE_EXCISION_REPAIR	Details ...	19	-0.430594	-1.43963	0.0597345	0.0844786	1	6379	tags=42%, list=27%, signal=58%
AMINO_ACID_TRANSMEMBRANE_TRANSPORTER_ACTIVITY	AMINO_ACID_TRANSMEMBRANE_TRANSPORTER_ACTIVITY	Details ...	23	-0.417755	-1.43918	0.0588235	0.0842152	1	2389	tags=30%, list=10%, signal=34%
TRANSFERASE_ACTIVITY_TRANSFERRING_PENTOSYL_GROUPS	TRANSFERASE_ACTIVITY_TRANSFERRING_PENTOSYL_GROUPS	Details ...	18	-0.449759	-1.43598	0.0862471	0.0854637	1	3716	tags=39%, list=16%, signal=46%
G1_PHASE	G1_PHASE	Details ...	15	-0.464212	-1.42675	0.0679406	0.0896694	1	6039	tags=67%, list=26%, signal=90%
ATPASE_ACTIVITY	ATPASE_ACTIVITY	Details ...	104	-0.289374	-1.42328	0.0154242	0.0910915	1	4302	tags=35%, list=18%, signal=42%
CELLULAR_BIOSYNTHETIC_PROCESS	CELLULAR_BIOSYNTHETIC_PROCESS	Details ...	269	-0.245626	-1.41636	0	0.0945584	1	6667	tags=44%, list=29%, signal=61%
CYTOSKELETON	CYTOSKELETON	Details ...	299	-0.243495	-1.41449	0	0.0951601	1	4155	tags=31%, list=18%, signal=37%
AROMATIC_COMPOUND_METABOLIC_PROCESS	AROMATIC_COMPOUND_METABOLIC_PROCESS	Details ...	21	-0.417032	-1.40923	0.0850575	0.0976261	1	3552	tags=33%, list=15%, signal=39%
RNA_EXPORT_FROM_NUCLEUS	RNA_EXPORT_FROM_NUCLEUS	Details ...	18	-0.434203	-1.40616	0.0723404	0.0987836	1	3145	tags=39%, list=13%, signal=45%
TRANSLATION	TRANSLATION	Details ...	161	-0.26331	-1.40512	0.00906344	0.098958	1	6667	tags=47%, list=29%, signal=65%
CELLULAR_RESPIRATION	CELLULAR_RESPIRATION	Details ...	19	-0.420561	-1.3839	0.0833333	0.111914	1	7781	tags=58%, list=33%, signal=87%
LIGASE_ACTIVITY	LIGASE_ACTIVITY	Details ...	87	-0.289459	-1.37691	0.0333333	0.115995	1	3852	tags=32%, list=16%, signal=38%
RNA_CATABOLIC_PROCESS	RNA_CATABOLIC_PROCESS	Details ...	17	-0.433295	-1.37561	0.0885529	0.116378	1	3053	tags=41%, list=13%, signal=47%
CORTICAL_CYTOSKELETON	CORTICAL_CYTOSKELETON	Details ...	17	-0.434054	-1.37375	0.0852018	0.117058	1	4702	tags=41%, list=20%, signal=52%
CELLULAR_MORPHOGENESIS_DURING_DIFFERENTIATION	CELLULAR_MORPHOGENESIS_DURING_DIFFERENTIATION	Details ...	40	-0.344039	-1.37175	0.0733496	0.117773	1	2524	tags=28%, list=11%, signal=31%
DEOXYRIBONUCLEASE_ACTIVITY	DEOXYRIBONUCLEASE_ACTIVITY	Details ...	17	-0.434263	-1.36393	0.0986239	0.122862	1	2908	tags=35%, list=12%, signal=40%
VOLTAGE_GATED_POTASSIUM_CHANNEL_COMPLEX	VOLTAGE_GATED_POTASSIUM_CHANNEL_COMPLEX	Details ...	20	-0.415951	-1.36269	0.0857788	0.123183	1	4842	tags=40%, list=21%, signal=50%
ATPASE_ACTIVITY_COUPLED	ATPASE_ACTIVITY_COUPLED	Details ...	85	-0.279379	-1.3342	0.0501319	0.144894	1	4302	tags=34%, list=18%, signal=42%
RESPONSE_TO_ABIOTIC_STIMULUS	RESPONSE_TO_ABIOTIC_STIMULUS	Details ...	76	-0.284318	-1.32777	0.070529	0.14953	1	5216	tags=37%, list=22%, signal=47%
REGULATION_OF_HEART_CONTRACTION	REGULATION_OF_HEART_CONTRACTION	Details ...	20	-0.397824	-1.32509	0.118834	0.151083	1	3915	tags=35%, list=17%, signal=42%
DNA_DAMAGE_CHECKPOINT	DNA_DAMAGE_CHECKPOINT	Details ...	17	-0.418459	-1.31946	0.136674	0.155237	1	2595	tags=35%, list=11%, signal=40%
ISOMERASE_ACTIVITY	ISOMERASE_ACTIVITY	Details ...	33	-0.341245	-1.3144	0.0854271	0.158991	1	5747	tags=42%, list=25%, signal=56%
SKELETAL_DEVELOPMENT	SKELETAL_DEVELOPMENT	Details ...	63	-0.292563	-1.31218	0.0661578	0.160265	1	3134	tags=27%, list=13%, signal=31%
ACTIN_FILAMENT_BINDING	ACTIN_FILAMENT_BINDING	Details ...	22	-0.376969	-1.30091	0.12809	0.170123	1	4983	tags=45%, list=21%, signal=58%
PROTEASOME_COMPLEX	PROTEASOME_COMPLEX	Details ...	22	-0.376369	-1.29981	0.135071	0.170433	1	7137	tags=64%, list=31%, signal=92%
CELL_CORTEX	CELL_CORTEX	Details ...	35	-0.335266	-1.29829	0.0983982	0.170932	1	4985	tags=40%, list=21%, signal=51%
NUCLEOTIDE_METABOLIC_PROCESS	NUCLEOTIDE_METABOLIC_PROCESS	Details ...	35	-0.328681	-1.2857	0.12	0.182483	1	3936	tags=37%, list=17%, signal=45%
AMINO_ACID_DERIVATIVE_METABOLIC_PROCESS	AMINO_ACID_DERIVATIVE_METABOLIC_PROCESS	Details ...	17	-0.405874	-1.28277	0.141935	0.184597	1	1848	tags=24%, list=8%, signal=26%
GENERATION_OF_NEURONS	GENERATION_OF_NEURONS	Details ...	66	-0.286689	-1.28232	0.0818859	0.184069	1	2276	tags=23%, list=10%, signal=25%
NUCLEAR_EXPORT	NUCLEAR_EXPORT	Details ...	31	-0.341827	-1.2799	0.131148	0.185599	1	3599	tags=35%, list=15%, signal=42%
PHOSPHOTRANSFERASE_ACTIVITY_PHOSPHATE_GROUP_AS_ACCEPTOR	PHOSPHOTRANSFERASE_ACTIVITY_PHOSPHATE_GROUP_AS_ACCEPTOR		18	-0.393845	-1.27352	0.161663	0.191264	1	2662	tags=33%, list=11%, signal=38%
CELLULAR_COMPONENT_DISASSEMBLY	CELLULAR_COMPONENT_DISASSEMBLY		27	-0.35046	-1.27345	0.132159	0.190412	1	5879	tags=52%, list=25%, signal=69%
NEUROGENESIS	NEUROGENESIS		75	-0.270648	-1.27253	0.0851064	0.190483	1	2390	tags=23%, list=10%, signal=25%
SEQUENCE_SPECIFIC_DNA_BINDING	SEQUENCE_SPECIFIC_DNA_BINDING		46	-0.308452	-1.27192	0.124122	0.19021	1	4782	tags=35%, list=20%, signal=44%
NITROGEN_COMPOUND_METABOLIC_PROCESS	NITROGEN_COMPOUND_METABOLIC_PROCESS		125	-0.250584	-1.27107	0.0690691	0.19015	1	3572	tags=28%, list=15%, signal=33%
GAMETE_GENERATION	GAMETE_GENERATION		76	-0.267803	-1.26764	0.0712251	0.192749	1	4400	tags=29%, list=19%, signal=36%
PROTEINACEOUS_EXTRACELLULAR_MATRIX	PROTEINACEOUS_EXTRACELLULAR_MATRIX		66	-0.27783	-1.26721	0.0782828	0.192257	1	3742	tags=24%, list=16%, signal=29%
PROTEIN_AMINO_ACID_O_LINKED_GLYCOSYLATION	PROTEIN_AMINO_ACID_O_LINKED_GLYCOSYLATION		16	-0.406188	-1.26494	0.179825	0.193744	1	6965	tags=50%, list=30%, signal=71%
COVALENT_CHROMATIN_MODIFICATION	COVALENT_CHROMATIN_MODIFICATION		25	-0.345927	-1.26176	0.161731	0.196328	1	6400	tags=48%, list=27%, signal=66%
AEROBIC_RESPIRATION	AEROBIC_RESPIRATION		15	-0.404519	-1.25495	0.16087	0.202527	1	9269	tags=73%, list=40%, signal=122%
REGULATION_OF_CYCLIN_DEPENDENT_PROTEIN_KINASE_ACTIVITY	REGULATION_OF_CYCLIN_DEPENDENT_PROTEIN_KINASE_ACTIVITY		37	-0.313451	-1.25436	0.139024	0.202253	1	2738	tags=30%, list=12%, signal=34%
MITOCHONDRIAL_RESPIRATORY_CHAIN	MITOCHONDRIAL_RESPIRATORY_CHAIN		23	-0.356785	-1.25062	0.159645	0.205412	1	7777	tags=61%, list=33%, signal=91%
ORGAN_MORPHOGENESIS	ORGAN_MORPHOGENESIS		108	-0.257237	-1.24254	0.0896359	0.213852	1	2664	tags=26%, list=11%, signal=29%
CARBOHYDRATE_KINASE_ACTIVITY	CARBOHYDRATE_KINASE_ACTIVITY		15	-0.401999	-1.23116	0.189189	0.226274	1	3506	tags=40%, list=15%, signal=47%
COFACTOR_BIOSYNTHETIC_PROCESS	COFACTOR_BIOSYNTHETIC_PROCESS		20	-0.369436	-1.22389	0.193548	0.234107	1	6248	tags=50%, list=27%, signal=68%
TRANSMEMBRANE_RECEPTOR_PROTEIN_PHOSPHATASE_ACTIVITY	TRANSMEMBRANE_RECEPTOR_PROTEIN_PHOSPHATASE_ACTIVITY		17	-0.380625	-1.22263	0.199105	0.234593	1	2313	tags=29%, list=10%, signal=33%
HYDROLASE_ACTIVITY_ACTING_ON_CARBON_NITROGEN_NOT_PEPTIDEBONDS	HYDROLASE_ACTIVITY_ACTING_ON_CARBON_NITROGEN_NOT_PEPTIDEBONDS		39	-0.305948	-1.22213	0.145363	0.234133	1	6232	tags=54%, list=27%, signal=73%
HORMONE_RECEPTOR_BINDING	HORMONE_RECEPTOR_BINDING		28	-0.331531	-1.2193	0.16886	0.236676	1	5554	tags=43%, list=24%, signal=56%
NUCLEOBASENUCLEOSIDENUCLEOTIDE_KINASE_ACTIVITY	NUCLEOBASENUCLEOSIDENUCLEOTIDE_KINASE_ACTIVITY		25	-0.342301	-1.21364	0.179177	0.242723	1	2662	tags=32%, list=11%, signal=36%
HETEROCYCLE_METABOLIC_PROCESS	HETEROCYCLE_METABOLIC_PROCESS		23	-0.336684	-1.21252	0.166287	0.242968	1	2800	tags=30%, list=12%, signal=35%
REGULATION_OF_GENE_EXPRESSION_EPIGENETIC	REGULATION_OF_GENE_EXPRESSION_EPIGENETIC		27	-0.328135	-1.20897	0.198091	0.246578	1	3911	tags=37%, list=17%, signal=44%
RHYTHMIC_PROCESS	RHYTHMIC_PROCESS		15	-0.388101	-1.20861	0.238411	0.245916	1	5216	tags=47%, list=22%, signal=60%
NEURITE_DEVELOPMENT	NEURITE_DEVELOPMENT		43	-0.298641	-1.20531	0.159601	0.24899	1	2276	tags=23%, list=10%, signal=26%
MACROMOLECULAR_COMPLEX_ASSEMBLY	MACROMOLECULAR_COMPLEX_ASSEMBLY		243	-0.212384	-1.20458	0.0689655	0.248788	1	6621	tags=41%, list=28%, signal=57%
TRANSMEMBRANE_RECEPTOR_PROTEIN_TYROSINE_KINASE_ACTIVITY	TRANSMEMBRANE_RECEPTOR_PROTEIN_TYROSINE_KINASE_ACTIVITY		35	-0.311134	-1.19826	0.190244	0.255893	1	3392	tags=29%, list=15%, signal=33%
PROTEIN_C_TERMINUS_BINDING	PROTEIN_C_TERMINUS_BINDING		66	-0.265754	-1.1921	0.169576	0.262893	1	4906	tags=33%, list=21%, signal=42%
EMBRYONIC_DEVELOPMENT	EMBRYONIC_DEVELOPMENT		40	-0.29178	-1.19137	0.194712	0.262626	1	5216	tags=43%, list=22%, signal=55%
BASEMENT_MEMBRANE	BASEMENT_MEMBRANE		28	-0.322673	-1.18329	0.216749	0.272211	1	3742	tags=25%, list=16%, signal=30%
NUCLEAR_BODY	NUCLEAR_BODY		31	-0.313107	-1.18093	0.2	0.274283	1	4389	tags=42%, list=19%, signal=52%
NUCLEOTIDE_BIOSYNTHETIC_PROCESS	NUCLEOTIDE_BIOSYNTHETIC_PROCESS		16	-0.383529	-1.18074	0.230599	0.273372	1	5301	tags=50%, list=23%, signal=65%
BIOSYNTHETIC_PROCESS	BIOSYNTHETIC_PROCESS		397	-0.196308	-1.17415	0.0678571	0.281495	1	7234	tags=42%, list=31%, signal=60%
TRANSFERASE_ACTIVITY_TRANSFERRING_ALKYL_OR_ARYLOTHER_THAN_METHYLGROUPS	TRANSFERASE_ACTIVITY_TRANSFERRING_ALKYL_OR_ARYLOTHER_THAN_METHYLGROUPS		28	-0.317481	-1.16693	0.251121	0.290707	1	2950	tags=32%, list=13%, signal=37%
COFACTOR_BINDING	COFACTOR_BINDING		20	-0.338963	-1.16544	0.241135	0.291678	1	5082	tags=35%, list=22%, signal=45%
NUCLEAR_HORMONE_RECEPTOR_BINDING	NUCLEAR_HORMONE_RECEPTOR_BINDING		27	-0.314556	-1.16088	0.229268	0.297466	1	5554	tags=41%, list=24%, signal=53%
AXONOGENESIS	AXONOGENESIS		34	-0.298339	-1.16065	0.198598	0.296593	1	2276	tags=24%, list=10%, signal=26%
ANATOMICAL_STRUCTURE_MORPHOGENESIS	ANATOMICAL_STRUCTURE_MORPHOGENESIS		279	-0.203832	-1.15992	0.0996785	0.296385	1	2748	tags=20%, list=12%, signal=22%
PROTEIN_COMPLEX_BINDING	PROTEIN_COMPLEX_BINDING		40	-0.284428	-1.1575	0.232446	0.298896	1	2696	tags=25%, list=12%, signal=28%
ORGANIC_ACID_METABOLIC_PROCESS	ORGANIC_ACID_METABOLIC_PROCESS		148	-0.223304	-1.15728	0.155807	0.297957	1	5713	tags=36%, list=24%, signal=47%
EXTRACELLULAR_MATRIX	EXTRACELLULAR_MATRIX		68	-0.258481	-1.15714	0.187013	0.296933	1	3742	tags=24%, list=16%, signal=28%
TRANSCRIPTION_FROM_RNA_POLYMERASE_II_PROMOTER	TRANSCRIPTION_FROM_RNA_POLYMERASE_II_PROMOTER		375	-0.19925	-1.15655	0.0724138	0.296578	1	5587	tags=33%, list=24%, signal=43%
NEURON_DIFFERENTIATION	NEURON_DIFFERENTIATION		59	-0.25801	-1.1502	0.216346	0.305077	1	2276	tags=20%, list=10%, signal=22%
SEXUAL_REPRODUCTION	SEXUAL_REPRODUCTION		88	-0.236819	-1.14761	0.201018	0.307902	1	4066	tags=27%, list=17%, signal=33%
AMINE_METABOLIC_PROCESS	AMINE_METABOLIC_PROCESS		113	-0.229465	-1.14663	0.180662	0.308226	1	3572	tags=27%, list=15%, signal=31%
CARBOXYLIC_ACID_METABOLIC_PROCESS	CARBOXYLIC_ACID_METABOLIC_PROCESS		146	-0.220696	-1.14607	0.169399	0.307716	1	5847	tags=36%, list=25%, signal=48%
MEDIATOR_COMPLEX	MEDIATOR_COMPLEX		18	-0.362502	-1.14424	0.259508	0.309289	1	8360	tags=61%, list=36%, signal=95%
CELLULAR_COMPONENT_ASSEMBLY	CELLULAR_COMPONENT_ASSEMBLY		256	-0.200586	-1.14114	0.110714	0.312754	1	6677	tags=40%, list=29%, signal=56%
HORMONE_ACTIVITY	HORMONE_ACTIVITY		19	-0.352312	-1.14097	0.260181	0.311768	1	4525	tags=37%, list=19%, signal=46%
RESPONSE_TO_UV	RESPONSE_TO_UV		26	-0.315293	-1.13765	0.262443	0.315819	1	6071	tags=38%, list=26%, signal=52%
NUCLEOCYTOPLASMIC_TRANSPORT	NUCLEOCYTOPLASMIC_TRANSPORT		78	-0.244182	-1.13572	0.198953	0.317431	1	3914	tags=31%, list=17%, signal=37%
NUCLEAR_TRANSPORT	NUCLEAR_TRANSPORT		79	-0.241156	-1.12936	0.221622	0.326064	1	3599	tags=29%, list=15%, signal=34%
MICROTUBULE_BINDING	MICROTUBULE_BINDING		30	-0.305622	-1.12534	0.296912	0.331295	1	3153	tags=27%, list=14%, signal=31%
HISTONE_MODIFICATION	HISTONE_MODIFICATION		24	-0.316783	-1.1204	0.268949	0.33835	1	6400	tags=46%, list=27%, signal=63%
STRUCTURAL_MOLECULE_ACTIVITY	STRUCTURAL_MOLECULE_ACTIVITY		189	-0.201934	-1.1122	0.186709	0.350862	1	8951	tags=49%, list=38%, signal=78%
PYROPHOSPHATASE_ACTIVITY	PYROPHOSPHATASE_ACTIVITY		186	-0.203206	-1.10771	0.182109	0.357085	1	4700	tags=30%, list=20%, signal=37%
SYMPORTER_ACTIVITY	SYMPORTER_ACTIVITY		25	-0.314737	-1.10454	0.30597	0.361213	1	3415	tags=32%, list=15%, signal=37%
GLYCOPROTEIN_BIOSYNTHETIC_PROCESS	GLYCOPROTEIN_BIOSYNTHETIC_PROCESS		61	-0.250892	-1.10256	0.300771	0.363296	1	3281	tags=25%, list=14%, signal=29%
MICROTUBULE_BASED_PROCESS	MICROTUBULE_BASED_PROCESS		70	-0.238285	-1.09853	0.2775	0.369136	1	5277	tags=37%, list=23%, signal=48%
ENDOMEMBRANE_SYSTEM	ENDOMEMBRANE_SYSTEM		200	-0.196545	-1.09148	0.233728	0.380183	1	4286	tags=27%, list=18%, signal=33%
AMINE_TRANSPORT	AMINE_TRANSPORT		30	-0.292525	-1.09049	0.316901	0.380536	1	2389	tags=27%, list=10%, signal=30%
CARBON_OXYGEN_LYASE_ACTIVITY	CARBON_OXYGEN_LYASE_ACTIVITY		17	-0.348673	-1.08939	0.329646	0.381058	1	6611	tags=53%, list=28%, signal=74%
HYDROLASE_ACTIVITY_ACTING_ON_ACID_ANHYDRIDES	HYDROLASE_ACTIVITY_ACTING_ON_ACID_ANHYDRIDES		187	-0.202231	-1.08764	0.223757	0.382627	1	4700	tags=30%, list=20%, signal=37%
NEURON_DEVELOPMENT	NEURON_DEVELOPMENT		51	-0.252822	-1.0837	0.298969	0.388234	1	2276	tags=22%, list=10%, signal=24%
REPRODUCTION	REPRODUCTION		157	-0.207188	-1.07854	0.265928	0.39651	1	4829	tags=29%, list=21%, signal=37%
OXIDOREDUCTASE_ACTIVITY_ACTING_ON_THE_CH_CH_GROUP_OF_DONORS	OXIDOREDUCTASE_ACTIVITY_ACTING_ON_THE_CH_CH_GROUP_OF_DONORS		20	-0.321891	-1.07324	0.356989	0.404919	1	7177	tags=60%, list=31%, signal=87%
MACROMOLECULE_BIOSYNTHETIC_PROCESS	MACROMOLECULE_BIOSYNTHETIC_PROCESS		274	-0.186861	-1.06809	0.242902	0.413227	1	7147	tags=41%, list=31%, signal=59%
ORGANELLE_MEMBRANE	ORGANELLE_MEMBRANE		275	-0.188666	-1.06609	0.250804	0.415431	1	6916	tags=40%, list=30%, signal=57%
CARBOXYLIC_ACID_TRANSMEMBRANE_TRANSPORTER_ACTIVITY	CARBOXYLIC_ACID_TRANSMEMBRANE_TRANSPORTER_ACTIVITY		35	-0.269627	-1.0612	0.360577	0.423592	1	2389	tags=23%, list=10%, signal=25%
PROTEIN_AMINO_ACID_N_LINKED_GLYCOSYLATION	PROTEIN_AMINO_ACID_N_LINKED_GLYCOSYLATION		26	-0.301155	-1.06015	0.360976	0.424015	1	3281	tags=31%, list=14%, signal=36%
PROTEIN_HETERODIMERIZATION_ACTIVITY	PROTEIN_HETERODIMERIZATION_ACTIVITY		60	-0.243146	-1.0588	0.369193	0.425122	1	2539	tags=25%, list=11%, signal=28%
REGULATION_OF_TRANSCRIPTION_FROM_RNA_POLYMERASE_II_PROMOTER	REGULATION_OF_TRANSCRIPTION_FROM_RNA_POLYMERASE_II_PROMOTER		236	-0.18874	-1.05792	0.276667	0.425199	1	5548	tags=31%, list=24%, signal=40%
TUBULIN_BINDING	TUBULIN_BINDING		43	-0.259564	-1.04373	0.352804	0.451544	1	3153	tags=26%, list=14%, signal=30%
NEGATIVE_REGULATION_OF_NUCLEOBASENUCLEOSIDENUCLEOTIDE_AND_NUCLEIC_ACID_METABOLIC_PROCESS	NEGATIVE_REGULATION_OF_NUCLEOBASENUCLEOSIDENUCLEOTIDE_AND_NUCLEIC_ACID_METABOLIC_PROCESS		172	-0.193761	-1.0436	0.33119	0.450164	1	2738	tags=20%, list=12%, signal=23%
LYASE_ACTIVITY	LYASE_ACTIVITY		45	-0.252793	-1.04063	0.354523	0.45461	1	4077	tags=31%, list=17%, signal=38%
TRANSFERASE_ACTIVITY_TRANSFERRING_GLYCOSYL_GROUPS	TRANSFERASE_ACTIVITY_TRANSFERRING_GLYCOSYL_GROUPS		93	-0.2145	-1.03964	0.365729	0.455094	1	3796	tags=26%, list=16%, signal=31%
NUCLEOSIDE_TRIPHOSPHATASE_ACTIVITY	NUCLEOSIDE_TRIPHOSPHATASE_ACTIVITY		175	-0.191761	-1.0353	0.346405	0.462261	1	4081	tags=27%, list=17%, signal=32%
COENZYME_METABOLIC_PROCESS	COENZYME_METABOLIC_PROCESS		35	-0.263304	-1.02862	0.381898	0.474624	1	7228	tags=46%, list=31%, signal=66%
MAINTENANCE_OF_LOCALIZATION	MAINTENANCE_OF_LOCALIZATION		19	-0.306102	-1.02203	0.410023	0.486985	1	995	tags=21%, list=4%, signal=22%
RESPONSE_TO_HORMONE_STIMULUS	RESPONSE_TO_HORMONE_STIMULUS		26	-0.284438	-1.01909	0.412037	0.491783	1	4729	tags=38%, list=20%, signal=48%
CELLULAR_CATABOLIC_PROCESS	CELLULAR_CATABOLIC_PROCESS		178	-0.187611	-1.0132	0.390909	0.502654	1	6466	tags=35%, list=28%, signal=49%
STRUCTURAL_CONSTITUENT_OF_MUSCLE	STRUCTURAL_CONSTITUENT_OF_MUSCLE		27	-0.275348	-1.00343	0.433486	0.522731	1	990	tags=19%, list=4%, signal=19%
ORGANIC_ACID_TRANSMEMBRANE_TRANSPORTER_ACTIVITY	ORGANIC_ACID_TRANSMEMBRANE_TRANSPORTER_ACTIVITY		36	-0.256187	-0.999003	0.466063	0.530899	1	2389	tags=22%, list=10%, signal=25%
INTERCELLULAR_JUNCTION	INTERCELLULAR_JUNCTION		44	-0.236064	-0.977779	0.493797	0.577969	1	7377	tags=45%, list=32%, signal=66%
REGULATION_OF_RNA_METABOLIC_PROCESS	REGULATION_OF_RNA_METABOLIC_PROCESS		381	-0.164605	-0.977021	0.536122	0.577632	1	5548	tags=29%, list=24%, signal=38%
APICAL_JUNCTION_COMPLEX	APICAL_JUNCTION_COMPLEX		22	-0.276535	-0.973534	0.488208	0.583752	1	7800	tags=55%, list=33%, signal=82%
APICOLATERAL_PLASMA_MEMBRANE	APICOLATERAL_PLASMA_MEMBRANE		22	-0.276535	-0.967289	0.504505	0.596291	1	7800	tags=55%, list=33%, signal=82%
EXOCYTOSIS	EXOCYTOSIS		15	-0.315542	-0.966152	0.510823	0.59691	1	2155	tags=33%, list=9%, signal=37%
POSITIVE_REGULATION_OF_RNA_METABOLIC_PROCESS	POSITIVE_REGULATION_OF_RNA_METABOLIC_PROCESS		101	-0.195381	-0.965029	0.537356	0.597432	1	5548	tags=35%, list=24%, signal=45%
TRANSFERASE_ACTIVITY_TRANSFERRING_HEXOSYL_GROUPS	TRANSFERASE_ACTIVITY_TRANSFERRING_HEXOSYL_GROUPS		68	-0.209596	-0.953777	0.520619	0.621654	1	3281	tags=24%, list=14%, signal=27%
PROTEIN_TYROSINE_KINASE_ACTIVITY	PROTEIN_TYROSINE_KINASE_ACTIVITY		51	-0.223617	-0.949384	0.555012	0.629862	1	3809	tags=25%, list=16%, signal=30%
HISTONE_ACETYLTRANSFERASE_ACTIVITY	HISTONE_ACETYLTRANSFERASE_ACTIVITY		15	-0.308422	-0.948396	0.530201	0.630185	1	3391	tags=33%, list=15%, signal=39%
RESPONSE_TO_ORGANIC_SUBSTANCE	RESPONSE_TO_ORGANIC_SUBSTANCE		24	-0.26735	-0.938347	0.539007	0.651708	1	5216	tags=38%, list=22%, signal=48%
CARBOHYDRATE_TRANSPORT	CARBOHYDRATE_TRANSPORT		16	-0.295581	-0.936912	0.536797	0.653019	1	4714	tags=31%, list=20%, signal=39%
BRAIN_DEVELOPMENT	BRAIN_DEVELOPMENT		35	-0.239908	-0.932836	0.551069	0.660469	1	3094	tags=23%, list=13%, signal=26%
LIGASE_ACTIVITY_FORMING_CARBON_NITROGEN_BONDS	LIGASE_ACTIVITY_FORMING_CARBON_NITROGEN_BONDS		61	-0.204945	-0.931	0.591512	0.662516	1	3511	tags=23%, list=15%, signal=27%
ACTIN_FILAMENT	ACTIN_FILAMENT		16	-0.292932	-0.930242	0.534066	0.662094	1	4702	tags=38%, list=20%, signal=47%
TRANSMEMBRANE_RECEPTOR_PROTEIN_KINASE_ACTIVITY	TRANSMEMBRANE_RECEPTOR_PROTEIN_KINASE_ACTIVITY		42	-0.229069	-0.928285	0.604938	0.664519	1	3812	tags=26%, list=16%, signal=31%
GENERATION_OF_PRECURSOR_METABOLITES_AND_ENERGY	GENERATION_OF_PRECURSOR_METABOLITES_AND_ENERGY		95	-0.190509	-0.928137	0.60745	0.662668	1	7322	tags=40%, list=31%, signal=58%
NEGATIVE_REGULATION_OF_BIOSYNTHETIC_PROCESS	NEGATIVE_REGULATION_OF_BIOSYNTHETIC_PROCESS		27	-0.260665	-0.925279	0.559242	0.667016	1	4016	tags=33%, list=17%, signal=40%
NEGATIVE_REGULATION_OF_CELLULAR_BIOSYNTHETIC_PROCESS	NEGATIVE_REGULATION_OF_CELLULAR_BIOSYNTHETIC_PROCESS		26	-0.260672	-0.916841	0.553191	0.684136	1	4016	tags=35%, list=17%, signal=42%
TIGHT_JUNCTION	TIGHT_JUNCTION		19	-0.278259	-0.915253	0.564103	0.685399	1	7800	tags=53%, list=33%, signal=79%
CATABOLIC_PROCESS	CATABOLIC_PROCESS		188	-0.166461	-0.907362	0.775076	0.701396	1	6468	tags=34%, list=28%, signal=47%
PROTEIN_SERINE_THREONINE_PHOSPHATASE_ACTIVITY	PROTEIN_SERINE_THREONINE_PHOSPHATASE_ACTIVITY		21	-0.267655	-0.906914	0.608889	0.700011	1	3128	tags=29%, list=13%, signal=33%
NEGATIVE_REGULATION_OF_CELL_CYCLE	NEGATIVE_REGULATION_OF_CELL_CYCLE		67	-0.19916	-0.90234	0.673219	0.708125	1	6729	tags=39%, list=29%, signal=54%
CELL_CYCLE_ARREST_GO_0007050	CELL_CYCLE_ARREST_GO_0007050		51	-0.212876	-0.90001	0.665072	0.711021	1	6729	tags=43%, list=29%, signal=60%
INDUCTION_OF_APOPTOSIS_BY_INTRACELLULAR_SIGNALS	INDUCTION_OF_APOPTOSIS_BY_INTRACELLULAR_SIGNALS		20	-0.266399	-0.89875	0.584615	0.711561	1	5787	tags=40%, list=25%, signal=53%
THYROID_HORMONE_RECEPTOR_BINDING	THYROID_HORMONE_RECEPTOR_BINDING		16	-0.284421	-0.892664	0.592771	0.722951	1	5554	tags=38%, list=24%, signal=49%
NEGATIVE_REGULATION_OF_MULTICELLULAR_ORGANISMAL_PROCESS	NEGATIVE_REGULATION_OF_MULTICELLULAR_ORGANISMAL_PROCESS		22	-0.256785	-0.892426	0.610503	0.7211	1	6616	tags=36%, list=28%, signal=51%
NEGATIVE_REGULATION_OF_CATALYTIC_ACTIVITY	NEGATIVE_REGULATION_OF_CATALYTIC_ACTIVITY		55	-0.205422	-0.886391	0.68599	0.732011	1	1823	tags=16%, list=8%, signal=18%
DNA_CATABOLIC_PROCESS	DNA_CATABOLIC_PROCESS		21	-0.262336	-0.879781	0.610849	0.744291	1	6400	tags=43%, list=27%, signal=59%
GENERATION_OF_A_SIGNAL_INVOLVED_IN_CELL_CELL_SIGNALING	GENERATION_OF_A_SIGNAL_INVOLVED_IN_CELL_CELL_SIGNALING		17	-0.27951	-0.878143	0.600427	0.745467	1	3868	tags=24%, list=17%, signal=28%
CENTRAL_NERVOUS_SYSTEM_DEVELOPMENT	CENTRAL_NERVOUS_SYSTEM_DEVELOPMENT		75	-0.190428	-0.877309	0.705736	0.744806	1	3813	tags=24%, list=16%, signal=29%
SECONDARY_ACTIVE_TRANSMEMBRANE_TRANSPORTER_ACTIVITY	SECONDARY_ACTIVE_TRANSMEMBRANE_TRANSPORTER_ACTIVITY		35	-0.223638	-0.871497	0.688073	0.754624	1	3415	tags=26%, list=15%, signal=30%
AMINO_ACID_TRANSPORT	AMINO_ACID_TRANSPORT		21	-0.253685	-0.858126	0.691275	0.779579	1	2389	tags=24%, list=10%, signal=26%
ELECTRON_TRANSPORT_GO_0006118	ELECTRON_TRANSPORT_GO_0006118		39	-0.210421	-0.848966	0.730679	0.795188	1	5116	tags=31%, list=22%, signal=39%
CELL_MATRIX_ADHESION	CELL_MATRIX_ADHESION		32	-0.21804	-0.835253	0.713942	0.818925	1	1144	tags=16%, list=5%, signal=16%
FEMALE_PREGNANCY	FEMALE_PREGNANCY		22	-0.238933	-0.833585	0.708889	0.819327	1	2930	tags=23%, list=13%, signal=26%
PHOSPHATASE_REGULATOR_ACTIVITY	PHOSPHATASE_REGULATOR_ACTIVITY		21	-0.243809	-0.826937	0.722581	0.82856	1	5001	tags=38%, list=21%, signal=48%
ACETYLTRANSFERASE_ACTIVITY	ACETYLTRANSFERASE_ACTIVITY		19	-0.253409	-0.826841	0.710843	0.826098	1	6551	tags=47%, list=28%, signal=66%
PATTERN_SPECIFICATION_PROCESS	PATTERN_SPECIFICATION_PROCESS		20	-0.251127	-0.82512	0.699769	0.82653	1	4803	tags=40%, list=21%, signal=50%
OXIDOREDUCTASE_ACTIVITY_ACTING_ON_NADH_OR_NADPH	OXIDOREDUCTASE_ACTIVITY_ACTING_ON_NADH_OR_NADPH		21	-0.243264	-0.825018	0.70852	0.82413	1	7777	tags=52%, list=33%, signal=78%
APOPTOTIC_NUCLEAR_CHANGES	APOPTOTIC_NUCLEAR_CHANGES		17	-0.252729	-0.798437	0.769767	0.86522	1	5746	tags=35%, list=25%, signal=47%
MAGNESIUM_ION_BINDING	MAGNESIUM_ION_BINDING		53	-0.18416	-0.794235	0.831579	0.868918	1	6729	tags=36%, list=29%, signal=50%
ENERGY_DERIVATION_BY_OXIDATION_OF_ORGANIC_COMPOUNDS	ENERGY_DERIVATION_BY_OXIDATION_OF_ORGANIC_COMPOUNDS		33	-0.202238	-0.775315	0.830986	0.893124	1	7781	tags=42%, list=33%, signal=64%
RAS_GTPASE_BINDING	RAS_GTPASE_BINDING		23	-0.224742	-0.773369	0.799127	0.892941	1	4299	tags=30%, list=18%, signal=37%
INTRAMOLECULAR_OXIDOREDUCTASE_ACTIVITY	INTRAMOLECULAR_OXIDOREDUCTASE_ACTIVITY		17	-0.247574	-0.772517	0.794521	0.891292	1	7918	tags=47%, list=34%, signal=71%
N_ACETYLTRANSFERASE_ACTIVITY	N_ACETYLTRANSFERASE_ACTIVITY		17	-0.241855	-0.770753	0.795062	0.890788	1	6551	tags=47%, list=28%, signal=65%
UBIQUITIN_LIGASE_COMPLEX	UBIQUITIN_LIGASE_COMPLEX		23	-0.218719	-0.758316	0.855556	0.903732	1	4059	tags=26%, list=17%, signal=32%
OXIDOREDUCTASE_ACTIVITY_ACTING_ON_CH_OH_GROUP_OF_DONORS	OXIDOREDUCTASE_ACTIVITY_ACTING_ON_CH_OH_GROUP_OF_DONORS		50	-0.17844	-0.755185	0.9075	0.904509	1	2165	tags=14%, list=9%, signal=15%
COFACTOR_METABOLIC_PROCESS	COFACTOR_METABOLIC_PROCESS		50	-0.176145	-0.749029	0.907317	0.908932	1	7228	tags=42%, list=31%, signal=61%
N_ACYLTRANSFERASE_ACTIVITY	N_ACYLTRANSFERASE_ACTIVITY		19	-0.221623	-0.720159	0.881579	0.935144	1	3391	tags=26%, list=15%, signal=31%
COENZYME_BINDING	COENZYME_BINDING		15	-0.237531	-0.717644	0.852941	0.934614	1	5082	tags=33%, list=22%, signal=43%
ENDOPLASMIC_RETICULUM_PART	ENDOPLASMIC_RETICULUM_PART		90	-0.142845	-0.697534	0.989529	0.94801	1	3983	tags=20%, list=17%, signal=24%
ACID_AMINO_ACID_LIGASE_ACTIVITY	ACID_AMINO_ACID_LIGASE_ACTIVITY		51	-0.157948	-0.681636	0.970149	0.955911	1	6487	tags=33%, list=28%, signal=46%
PROTEIN_UBIQUITINATION	PROTEIN_UBIQUITINATION		39	-0.171528	-0.672018	0.932432	0.959039	1	6400	tags=36%, list=27%, signal=49%
TRANSFERASE_ACTIVITY_TRANSFERRING_GROUPS_OTHER_THAN_AMINO_ACYL_GROUPS	TRANSFERASE_ACTIVITY_TRANSFERRING_GROUPS_OTHER_THAN_AMINO_ACYL_GROUPS		40	-0.157958	-0.629844	0.981912	0.976387	1	7065	tags=43%, list=30%, signal=61%
