## Supplementary Table 3 for "Chromatin state barriers enforce an irreversible mammalian cell fate decision"

### Sheet: H3K27me3_BP_Enrich_0h
# GREAT version 3.0.0	Species assembly: mm10	Association rule: Basal+extension: 5000 bp upstream, 1000 bp downstream, 1000000 bp max extension, curated regulatory domains included
# Term Name	Binom Rank	Binom Raw P-Value	Binom FDR Q-Val	Binom Fold Enrichment	Binom Observed Region Hits	Binom Region Set Coverage	Hyper Rank	Hyper FDR Q-Val	Hyper Fold Enrichment	Hyper Observed Gene Hits	Hyper Total Genes	Hyper Gene Set Coverage
pattern specification process	1	1.4096e-128	1.41919e-124	2.79645	694	0.145952	13	1.81415e-31	2.91597	144	427	0.0568496
regionalization	2	1.74549e-122	8.78679e-119	3.15786	558	0.11735	28	4.84291e-25	3.01114	109	313	0.043032
embryonic organ development	36	7.85228e-84	2.19602e-81	2.40165	595	0.125131	27	3.11122e-25	2.70984	131	418	0.0517173
embryonic morphogenesis	41	4.79578e-76	1.17766e-73	2.15302	670	0.140904	24	2.31197e-26	2.52874	155	530	0.0611923
embryonic organ morphogenesis	43	1.84303e-71	4.31526e-69	2.57676	451	0.0948475	35	3.23913e-23	3.07019	98	276	0.0386893
cell fate commitment	48	1.6406e-68	3.44115e-66	2.66136	410	0.086225	37	1.60981e-21	3.26215	83	220	0.0327675
anterior/posterior pattern specification	49	2.42811e-68	4.98902e-66	3.07901	327	0.0687697	87	2.19932e-15	2.95356	69	202	0.0272404
kidney rudiment formation	65	6.56511e-53	1.01689e-50	31.8376	47	0.00988433	697	0.0223208	8.64666	3	3	0.00118437
dorsal spinal cord development	68	6.52979e-52	9.66793e-50	8.89067	88	0.0185068	279	1.03728e-05	5.188	12	20	0.00473746
metanephric tubule morphogenesis	92	1.30886e-46	1.43235e-44	11.4744	67	0.0140904	568	0.00584988	5.188	6	10	0.00236873
protein kinase B signaling cascade	97	7.09662e-46	7.36585e-44	8.79821	78	0.0164038	687	0.0207555	2.88222	10	30	0.00394789
metanephric nephron tubule morphogenesis	101	2.58484e-44	2.57665e-42	11.9787	62	0.0130389	639	0.013443	5.40416	5	8	0.00197394
cell fate specification	107	7.44668e-42	7.00684e-40	3.36622	176	0.0370137	137	2.61703e-10	3.88473	31	69	0.0122384
substrate adhesion-dependent cell spreading	109	2.01722e-41	1.86325e-39	7.71215	77	0.0161935	480	0.00225367	3.52271	11	27	0.00434268
spinal cord development	114	2.23686e-38	1.9755e-36	3.14291	177	0.037224	147	8.20164e-10	3.49984	34	84	0.0134228
regulation of stem cell maintenance	116	3.90271e-38	3.38728e-36	10.3208	58	0.0121977	591	0.00765796	4.32333	7	14	0.00276352
mesonephric tubule formation	117	6.4146e-38	5.51985e-36	13.1489	50	0.0105153	390	0.000532253	8.64666	5	5	0.00197394
cell fate determination	118	8.42347e-38	7.18707e-36	4.10771	124	0.0260778	285	1.6114e-05	3.95276	16	35	0.00631662
spinal cord association neuron differentiation	121	8.91857e-37	7.42084e-35	8.39635	64	0.0134595	433	0.0011593	4.94095	8	14	0.00315831
mesodermal cell fate commitment	123	1.15779e-36	9.47696e-35	10.2213	56	0.0117771	732	0.0272424	3.99077	6	13	0.00236873
cell differentiation in spinal cord	126	2.79933e-36	2.23679e-34	3.62311	138	0.0290221	138	2.71532e-10	4.32333	27	54	0.0106593
neuron fate commitment	128	3.40112e-36	2.6752e-34	3.15096	166	0.0349106	115	3.99962e-12	4.19618	33	68	0.013028
mesonephric tubule morphogenesis	136	6.83492e-35	5.05985e-33	10.5931	52	0.0109359	329	7.28416e-05	8.64666	6	6	0.00236873
mesodermal cell fate specification	141	6.33506e-34	4.52351e-32	12.3943	46	0.00967403	753	0.0295065	5.76444	4	6	0.00157916
regulation of cell morphogenesis	146	2.51138e-33	1.73182e-31	2.04992	334	0.0702418	167	1.04915e-08	2.13968	73	295	0.0288196
mesoderm morphogenesis	147	3.28877e-33	2.25247e-31	3.76511	120	0.0252366	212	3.2155e-07	3.48656	25	62	0.00986972
mesoderm development	160	1.07916e-31	6.79062e-30	2.96712	158	0.0332282	178	3.48794e-08	3.0946	34	95	0.0134228
regulation of stem cell differentiation	165	1.85237e-31	1.13028e-29	2.95207	158	0.0332282	224	4.9666e-07	3.2425	27	72	0.0106593
mesodermal cell differentiation	169	1.74718e-30	1.04087e-28	6.23262	66	0.0138801	597	0.00798947	3.84296	8	18	0.00315831
mesonephric duct development	170	2.90474e-30	1.72029e-28	8.4298	52	0.0109359	505	0.0029186	5.76444	6	9	0.00236873
skeletal system morphogenesis	174	3.46833e-29	2.00685e-27	2.14477	263	0.0553102	86	2.03525e-15	2.98463	68	197	0.0268456
neuron fate specification	176	1.17457e-28	6.7191e-27	3.64457	107	0.0225026	194	1.2453e-07	4.71636	18	33	0.0071062
mesonephric tubule development	177	1.23642e-28	7.03295e-27	7.03893	56	0.0117771	402	0.000595794	5.32102	8	13	0.00315831
mesoderm formation	178	1.33518e-28	7.55203e-27	3.66599	106	0.0222923	272	7.27509e-06	3.27977	22	58	0.00868535
negative regulation of reactive oxygen species metabolic process	180	2.7334e-28	1.52888e-26	8.80107	47	0.00988433	732	0.0272424	3.99077	6	13	0.00236873
metanephric tubule development	185	8.9439e-28	4.86742e-26	5.38687	68	0.0143007	779	0.0354504	3.36259	7	18	0.00276352
mesonephric epithelium development	188	6.523e-27	3.49328e-25	6.48027	56	0.0117771	433	0.0011593	4.94095	8	14	0.00315831
cell-substrate adhesion	190	1.13409e-26	6.00948e-25	2.99447	130	0.0273396	670	0.0175932	1.92148	24	108	0.00947493
embryonic eye morphogenesis	191	1.40741e-26	7.41876e-25	4.09306	86	0.0180862	635	0.0130994	2.88222	11	33	0.00434268
pronephros development	193	2.40752e-26	1.2559e-24	7.90166	47	0.00988433	639	0.013443	5.40416	5	8	0.00197394
metanephric nephron morphogenesis	194	3.09422e-26	1.60581e-24	4.83585	71	0.0149316	556	0.00527327	3.70571	9	21	0.0035531
muscle organ development	195	3.97666e-26	2.05318e-24	2.03445	265	0.0557308	198	1.92617e-07	2.1895	59	233	0.0232925
formation of primary germ layer	197	4.96896e-26	2.53947e-24	2.94434	130	0.0273396	206	2.76392e-07	3.17409	29	79	0.0114489
embryonic skeletal system development	198	5.43275e-26	2.76247e-24	2.32823	196	0.0412198	76	2.84867e-17	3.81894	53	120	0.0209238
nephron tubule formation	200	5.67403e-26	2.85631e-24	4.92343	69	0.014511	276	9.88952e-06	6.17619	10	14	0.00394789
regulation of metanephros development	204	2.72528e-25	1.345e-23	5.34445	62	0.0130389	779	0.0354504	3.36259	7	18	0.00276352
organ formation	205	3.19493e-25	1.5691e-23	3.33423	105	0.022082	414	0.000692425	3.70571	12	28	0.00473746
developmental maturation	206	5.65559e-25	2.7641e-23	2.29794	193	0.0405889	439	0.0011508	1.88998	40	183	0.0157916
nephron tubule morphogenesis	211	1.44904e-24	6.91417e-23	4.24037	76	0.0159832	291	2.07522e-05	4.94095	12	21	0.00473746
nephric duct morphogenesis	213	2.96249e-24	1.4003e-22	6.19867	52	0.0109359	505	0.0029186	5.76444	6	9	0.00236873
dorsal/ventral pattern formation	216	5.065e-24	2.36085e-22	2.65806	141	0.029653	208	2.90264e-07	2.9752	32	93	0.0126332
embryonic skeletal system morphogenesis	228	4.88599e-23	2.15755e-21	2.60157	140	0.0294427	125	2.97764e-11	3.63553	37	88	0.0146072
cellular response to vascular endothelial growth factor stimulus	229	5.09093e-23	2.23823e-21	4.34606	69	0.014511	359	0.000282979	4.32333	11	22	0.00434268
cell fate commitment involved in formation of primary germ layer	235	3.08376e-22	1.32116e-20	4.57119	63	0.0132492	521	0.0034279	3.60278	10	24	0.00394789
spinal cord motor neuron differentiation	236	3.25999e-22	1.39074e-20	3.17841	98	0.0206099	269	6.80687e-06	3.97279	17	37	0.00671141
determination of heart left/right asymmetry	237	3.92897e-22	1.66907e-20	3.21596	96	0.0201893	430	0.00106876	2.82679	17	52	0.00671141
nephric duct development	238	4.51413e-22	1.90959e-20	5.52056	52	0.0109359	672	0.0177053	4.32333	6	12	0.00236873
nephron morphogenesis	239	6.29274e-22	2.65085e-20	3.34498	90	0.0189274	278	1.0047e-05	4.06902	16	34	0.00631662
cartilage development	242	1.38464e-21	5.76056e-20	2.05808	211	0.0443743	116	3.9979e-12	3.03802	52	148	0.020529
renal tubule morphogenesis	245	2.31799e-21	9.52554e-20	3.61551	79	0.0166141	303	2.88068e-05	4.49627	13	25	0.00513225
metanephric nephron development	247	3.12969e-21	1.2757e-19	3.26158	90	0.0189274	362	0.000299595	3.56039	14	34	0.00552704
retina development in camera-type eye	248	3.6477e-21	1.48085e-19	2.35571	154	0.032387	566	0.00564577	1.99538	27	117	0.0106593
ventral spinal cord development	257	9.70658e-21	3.80256e-19	2.80673	110	0.0231335	233	8.35237e-07	3.78292	21	48	0.00829056
embryonic limb morphogenesis	258	1.08806e-20	4.24596e-19	2.1361	185	0.0389064	135	1.67695e-10	3.03984	45	128	0.0177655
pattern specification involved in kidney development	259	1.37146e-20	5.33122e-19	4.9014	54	0.0113565	712	0.0245579	4.8037	5	9	0.00197394
positive regulation of branching involved in ureteric bud morphogenesis	260	1.56691e-20	6.06757e-19	4.55563	58	0.0121977	556	0.00527327	3.70571	9	21	0.0035531
regulation of cell shape	262	1.9059e-20	7.3239e-19	2.84472	106	0.0222923	749	0.0282772	1.90227	22	100	0.00868535
metanephric renal vesicle morphogenesis	263	1.96921e-20	7.5384e-19	5.15385	51	0.0107256	614	0.0107388	4.71636	6	11	0.00236873
nephron epithelium morphogenesis	267	6.22905e-20	2.34884e-18	3.2632	84	0.0176656	275	8.80334e-06	4.32333	15	30	0.00592183
neural tube development	269	6.5627e-20	2.45626e-18	2.12325	180	0.0378549	409	0.000640926	2.04482	35	148	0.0138176
chondrocyte development involved in endochondral bone morphogenesis	273	1.16133e-19	4.28287e-18	13.0246	25	0.00525762	697	0.0223208	8.64666	3	3	0.00118437
embryonic heart tube development	275	1.44335e-19	5.28423e-18	2.63334	115	0.0241851	322	6.26499e-05	2.84105	23	70	0.00908014
renal vesicle morphogenesis	277	1.7838e-19	6.48349e-18	4.88518	51	0.0107256	672	0.0177053	4.32333	6	12	0.00236873
nerve development	278	2.20942e-19	8.00159e-18	2.489	126	0.0264984	271	7.28354e-06	3.09731	24	67	0.00947493
embryonic heart tube morphogenesis	279	2.66014e-19	9.59939e-18	2.87352	98	0.0206099	410	0.000664036	2.82982	18	55	0.0071062
renal vesicle development	281	2.8699e-19	1.02826e-17	4.27213	58	0.0121977	433	0.0011593	4.94095	8	14	0.00315831
response to retinoic acid	282	3.74886e-19	1.33842e-17	2.56161	118	0.024816	467	0.0019996	2.34848	22	81	0.00868535
regulation of nephron tubule epithelial cell differentiation	284	4.87409e-19	1.7279e-17	5.06751	48	0.0100946	614	0.0107388	4.71636	6	11	0.00236873
heart looping	285	4.89458e-19	1.72907e-17	3.05196	88	0.0185068	555	0.00521266	2.64694	15	49	0.00592183
nephron tubule development	288	8.36917e-19	2.92572e-17	2.91758	93	0.0195584	311	3.73185e-05	3.7391	16	37	0.00631662
metanephros morphogenesis	289	1.24798e-18	4.34764e-17	3.50009	71	0.0149316	767	0.0319981	2.88222	9	27	0.0035531
ureter development	291	1.51312e-18	5.23509e-17	4.17973	57	0.0119874	672	0.0177053	4.32333	6	12	0.00236873
nephron epithelium development	292	1.87191e-18	6.45425e-17	2.64622	107	0.0225026	250	2.98793e-06	3.67943	20	47	0.00789578
pancreas development	294	2.42169e-18	8.29306e-17	2.28828	140	0.0294427	491	0.00255227	2.35818	21	77	0.00829056
digestive system development	295	2.63172e-18	8.98173e-17	2.04802	179	0.0376446	164	8.73206e-09	2.88222	41	123	0.0161863
metanephros development	301	7.0039e-18	2.3427e-16	2.20044	148	0.0311251	238	1.45833e-06	3.02633	28	80	0.0110541
renal tubule development	304	8.29459e-18	2.74704e-16	2.81069	93	0.0195584	339	0.000118932	3.45867	16	40	0.00631662
regulation of branching involved in ureteric bud morphogenesis	305	8.48909e-18	2.80224e-16	3.84648	60	0.0126183	521	0.0034279	3.60278	10	24	0.00394789
regulation of epithelial cell differentiation involved in kidney development	306	9.78502e-18	3.21946e-16	4.68745	48	0.0100946	732	0.0272424	3.99077	6	13	0.00236873
determination of bilateral symmetry	308	1.03876e-17	3.39553e-16	2.41466	121	0.0254469	323	6.24717e-05	2.594	27	90	0.0106593
positive regulation of peptidyl-tyrosine phosphorylation	310	1.95389e-17	6.34572e-16	2.30077	131	0.02755	327	6.96131e-05	2.3649	32	117	0.0126332
digestive tract development	312	2.29484e-17	7.40527e-16	2.04335	170	0.0357518	175	2.86093e-08	2.90773	38	113	0.015002
response to monosaccharide stimulus	314	2.49739e-17	8.00756e-16	2.77812	92	0.019348	775	0.0331465	1.97936	19	83	0.00750099
determination of left/right symmetry	315	2.55481e-17	8.16565e-16	2.43709	116	0.0243954	314	3.98203e-05	2.70859	26	83	0.0102645
specification of symmetry	316	2.71656e-17	8.65516e-16	2.38263	121	0.0254469	331	7.72049e-05	2.56549	27	91	0.0106593
notochord development	319	3.02364e-17	9.54296e-16	4.55016	48	0.0100946	295	2.41967e-05	5.28407	11	18	0.00434268
regulation of transcription involved in cell fate commitment	322	4.1113e-17	1.28548e-15	4.19267	52	0.0109359	433	0.0011593	4.94095	8	14	0.00315831
mesonephros development	329	1.4093e-16	4.31272e-15	3.81716	56	0.0117771	708	0.0227783	3.29397	8	21	0.00315831
striated muscle contraction	336	2.86663e-16	8.58964e-15	3.46435	62	0.0130389	694	0.0217772	2.37359	14	51	0.00552704
hindbrain morphogenesis	340	3.13557e-16	9.28498e-15	3.10527	72	0.015142	465	0.00198508	3.02633	14	40	0.00552704
specification of organ identity	341	3.20967e-16	9.47652e-15	3.58996	59	0.012408	732	0.0272424	3.99077	6	13	0.00236873
negative regulation of cartilage development	342	3.67646e-16	1.0823e-14	7.77372	28	0.00588854	484	0.00232572	7.20555	5	6	0.00197394
canonical Wnt receptor signaling pathway	344	3.88261e-16	1.13634e-14	2.2856	122	0.0256572	200	1.98182e-07	3.081	31	87	0.0122384
genitalia development	347	3.99675e-16	1.15963e-14	2.7024	89	0.0187171	388	0.000492722	2.99986	17	49	0.00671141
forebrain regionalization	351	6.58456e-16	1.8887e-14	3.28453	65	0.0136698	521	0.0034279	3.60278	10	24	0.00394789
regulation of gliogenesis	353	8.5308e-16	2.43309e-14	2.4853	101	0.0212408	237	1.13073e-06	3.48901	23	57	0.00908014
cranial nerve development	354	1.00973e-15	2.87175e-14	2.67612	88	0.0185068	309	3.58041e-05	3.5852	17	41	0.00671141
kidney epithelium development	358	1.8293e-15	5.14452e-14	2.27989	117	0.0246057	293	2.12369e-05	3.01323	23	66	0.00908014
skeletal muscle cell differentiation	374	1.05655e-14	2.84421e-13	2.70869	80	0.0168244	553	0.00504254	2.56197	16	54	0.00631662
ventricular cardiac muscle tissue development	375	1.37298e-14	3.68619e-13	2.73554	78	0.0164038	292	2.11152e-05	3.42264	19	48	0.00750099
regulation of Notch signaling pathway	377	1.79249e-14	4.78694e-13	2.88217	71	0.0149316	380	0.000447347	3.14424	16	44	0.00631662
protein autophosphorylation	380	2.08713e-14	5.5298e-13	2.13369	125	0.0262881	606	0.00860425	1.86619	30	139	0.0118437
skeletal muscle organ development	381	2.47839e-14	6.5492e-13	2.04729	137	0.0288118	332	8.34943e-05	2.27897	34	129	0.0134228
spinal cord motor neuron cell fate specification	383	3.74703e-14	9.8499e-13	3.74858	48	0.0100946	433	0.0011593	4.94095	8	14	0.00315831
glucose homeostasis	384	4.20236e-14	1.10181e-12	2.26552	107	0.0225026	825	0.0494155	1.75864	24	118	0.00947493
comma-shaped body morphogenesis	397	1.63248e-13	4.14001e-12	6.93319	25	0.00525762	571	0.00623795	6.17619	5	7	0.00197394
cartilage development involved in endochondral bone morphogenesis	399	1.91305e-13	4.82722e-12	3.41758	51	0.0107256	218	4.42147e-07	5.50242	14	22	0.00552704
S-shaped body morphogenesis	404	2.74056e-13	6.82969e-12	6.76833	25	0.00525762	639	0.013443	5.40416	5	8	0.00197394
ureteric bud morphogenesis	407	3.0138e-13	7.45526e-12	2.20215	106	0.0222923	264	5.22081e-06	3.33731	22	57	0.00868535
midbrain development	413	3.60388e-13	8.78544e-12	2.99954	60	0.0126183	804	0.0395231	2.6202	10	33	0.00394789
regulation of epithelial cell differentiation	417	4.0147e-13	9.69304e-12	2.08345	119	0.0250263	346	0.000193515	2.49792	26	90	0.0102645
detection of temperature stimulus	420	5.94565e-13	1.42526e-11	8.82203	20	0.0042061	712	0.0245579	4.8037	5	9	0.00197394
regulation of kidney development	423	9.91105e-13	2.35897e-11	2.45736	81	0.0170347	358	0.000282578	3.12752	17	47	0.00671141
regulation of cardioblast differentiation	430	1.13606e-12	2.65996e-11	4.54967	34	0.00715037	505	0.0029186	5.76444	6	9	0.00236873
notochord formation	432	1.34355e-12	3.13122e-11	13.4599	15	0.00315457	697	0.0223208	8.64666	3	3	0.00118437
positive regulation of cell morphogenesis involved in differentiation	437	1.47995e-12	3.40965e-11	2.92743	59	0.012408	659	0.0167291	2.79745	11	34	0.00434268
negative regulation of inner ear receptor cell differentiation	444	2.70016e-12	6.12279e-11	9.45886	18	0.00378549	697	0.0223208	8.64666	3	3	0.00118437
collagen fibril organization	446	2.86171e-12	6.46002e-11	2.87877	59	0.012408	579	0.00654479	2.81017	13	40	0.00513225
cerebellum development	455	4.48052e-12	9.91425e-11	2.27459	89	0.0187171	617	0.0115099	2.19049	19	75	0.00750099
negative regulation of Notch signaling pathway	458	5.01778e-12	1.10303e-10	4.42318	33	0.00694006	597	0.00798947	3.84296	8	18	0.00315831
branching involved in ureteric bud morphogenesis	460	6.48881e-12	1.4202e-10	2.28259	87	0.0182965	372	0.000375914	3.06236	17	48	0.00671141
cochlea morphogenesis	463	8.18274e-12	1.77935e-10	3.07724	51	0.0107256	708	0.0227783	3.29397	8	21	0.00315831
embryonic skeletal joint morphogenesis	465	8.36963e-12	1.81216e-10	4.22012	34	0.00715037	361	0.000284139	5.76444	8	12	0.00315831
negative regulation of neuron differentiation	466	8.83109e-12	1.90797e-10	2.10264	103	0.0216614	367	0.000331588	2.88222	19	57	0.00750099
regulation of morphogenesis of a branching structure	471	1.2939e-11	2.7658e-10	2.18322	93	0.0195584	477	0.00213431	2.6726	17	55	0.00671141
cerebellum morphogenesis	474	1.42132e-11	3.01896e-10	2.7909	58	0.0121977	600	0.00811465	2.88222	12	36	0.00473746
kidney morphogenesis	475	1.46114e-11	3.09701e-10	2.15753	95	0.019979	315	4.10173e-05	3.28573	19	50	0.00750099
cardiac ventricle morphogenesis	479	1.88163e-11	3.95495e-10	2.0263	109	0.0229232	196	1.30891e-07	3.43323	27	68	0.0106593
tissue remodeling	482	2.67782e-11	5.59342e-10	2.17339	91	0.0191377	242	1.68793e-06	2.88222	30	90	0.0118437
epithelial cell differentiation involved in mammary gland alveolus development	486	3.98496e-11	8.25526e-10	5.58584	24	0.00504732	526	0.00341706	8.64666	4	4	0.00157916
proximal/distal pattern formation	487	4.196e-11	8.6746e-10	2.46158	69	0.014511	186	6.6216e-08	4.86375	18	32	0.0071062
endochondral bone morphogenesis	495	6.69903e-11	1.36254e-09	2.33371	75	0.0157729	250	2.98793e-06	3.67943	20	47	0.00789578
muscle cell fate commitment	501	9.39964e-11	1.88893e-09	3.669	36	0.00757098	402	0.000595794	5.32102	8	13	0.00315831
somatic stem cell maintenance	504	1.009e-10	2.0156e-09	2.35887	72	0.015142	396	0.000594938	3.07437	16	45	0.00631662
prostate gland epithelium morphogenesis	506	1.12715e-10	2.24272e-09	2.50023	64	0.0134595	582	0.00668435	3.32564	10	26	0.00394789
prostate gland morphogenesis	512	1.59799e-10	3.1423e-09	2.47803	64	0.0134595	609	0.00910077	3.20247	10	27	0.00394789
chondrocyte differentiation involved in endochondral bone morphogenesis	513	1.67642e-10	3.29009e-09	4.7853	26	0.00546793	753	0.0295065	5.76444	4	6	0.00157916
negative regulation of oligodendrocyte differentiation	515	1.72691e-10	3.37602e-09	4.05703	31	0.00651945	447	0.00133561	5.50242	7	11	0.00276352
regulation of oligodendrocyte differentiation	516	2.02108e-10	3.94345e-09	2.83646	50	0.0105153	649	0.0145495	3.2425	9	24	0.0035531
endocardial cushion to mesenchymal transition involved in heart valve formation	517	2.03071e-10	3.95459e-09	9.34401	15	0.00315457	697	0.0223208	8.64666	3	3	0.00118437
metencephalon development	525	2.3424e-10	4.49205e-09	2.06142	93	0.0195584	644	0.0138731	2.06341	21	88	0.00829056
regulation of glial cell differentiation	526	2.34891e-10	4.49597e-09	2.23939	77	0.0161935	261	4.55962e-06	3.73379	19	44	0.00750099
embryonic skeletal joint development	537	3.74246e-10	7.0166e-09	3.48153	36	0.00757098	341	0.000125098	5.55857	9	14	0.0035531
bone remodeling	538	3.94233e-10	7.37758e-09	3.01365	44	0.00925342	485	0.0023395	3.12241	13	36	0.00513225
thyroid gland development	540	4.18169e-10	7.79652e-09	3.80539	32	0.00672976	619	0.0119657	3.6407	8	19	0.00315831
notochord morphogenesis	541	4.19916e-10	7.81463e-09	5.43239	22	0.00462671	321	6.19706e-05	7.56583	7	8	0.00276352
embryonic forelimb morphogenesis	550	6.70352e-10	1.22711e-08	2.51363	58	0.0121977	235	9.02337e-07	4.45434	17	33	0.00671141
digestive tract morphogenesis	554	8.1444e-10	1.48011e-08	2.00931	93	0.0195584	229	5.37994e-07	3.72993	22	51	0.00868535
negative regulation of glial cell differentiation	566	1.87976e-09	3.34371e-08	2.85865	44	0.00925342	274	8.77287e-06	4.88725	13	23	0.00513225
mammary gland alveolus development	568	1.99367e-09	3.53384e-08	2.61335	51	0.0107256	791	0.0397606	3.00753	8	23	0.00315831
bundle of His development	569	2.02665e-09	3.58599e-08	4.75948	23	0.00483701	526	0.00341706	8.64666	4	4	0.00157916
ventricular cardiac muscle tissue morphogenesis	581	2.635e-09	4.56613e-08	2.33814	62	0.0130389	380	0.000447347	3.14424	16	44	0.00631662
positive regulation of tyrosine phosphorylation of Stat3 protein	582	2.65912e-09	4.6e-08	3.16443	37	0.00778128	531	0.00351492	3.891	9	20	0.0035531
rostrocaudal neural tube patterning	597	4.85452e-09	8.18681e-08	4.20048	25	0.00525762	732	0.0272424	3.99077	6	13	0.00236873
prostate gland development	598	4.89324e-09	8.23831e-08	2.12043	74	0.0155626	456	0.00147149	3.10393	14	39	0.00552704
epithelial to mesenchymal transition involved in endocardial cushion formation	616	8.39638e-09	1.37232e-07	5.05223	20	0.0042061	799	0.0396092	4.32333	5	10	0.00197394
cerebellar cortex development	618	9.04551e-09	1.47363e-07	2.35301	57	0.0119874	601	0.00812968	2.63159	14	46	0.00552704
vascular endothelial growth factor signaling pathway	643	2.13402e-08	3.34141e-07	2.96665	36	0.00757098	732	0.0272424	3.99077	6	13	0.00236873
vagina development	660	3.24465e-08	4.94957e-07	3.80228	25	0.00525762	732	0.0272424	3.99077	6	13	0.00236873
epithelial to mesenchymal transition	669	4.07903e-08	6.13866e-07	2.14867	63	0.0132492	396	0.000594938	3.07437	16	45	0.00631662
cardiac cell fate commitment	674	4.68199e-08	6.9938e-07	3.24514	30	0.00630915	447	0.00133561	5.50242	7	11	0.00276352
signal transduction involved in regulation of gene expression	681	5.62824e-08	8.32088e-07	3.29608	29	0.00609884	821	0.0479957	3.18561	7	19	0.00276352
regulation of vasculogenesis	686	6.22029e-08	9.12914e-07	3.79599	24	0.00504732	447	0.00133561	5.50242	7	11	0.00276352
positive regulation of gliogenesis	687	6.23148e-08	9.13225e-07	2.36286	50	0.0105153	726	0.0260225	2.78925	10	31	0.00394789
positive regulation of tyrosine phosphorylation of STAT protein	690	6.9101e-08	1.00827e-06	2.40356	48	0.0100946	345	0.000191975	3.5054	15	37	0.00592183
regulation of tyrosine phosphorylation of Stat3 protein	698	9.17245e-08	1.32304e-06	2.7462	37	0.00778128	767	0.0319981	2.88222	9	27	0.0035531
regulation of astrocyte differentiation	699	9.2494e-08	1.33223e-06	2.48909	44	0.00925342	359	0.000282979	4.32333	11	22	0.00434268
cell-cell signaling involved in cell fate commitment	700	9.28383e-08	1.33528e-06	2.24681	54	0.0113565	551	0.00482639	3.05176	12	34	0.00473746
motor neuron axon guidance	702	1.0158e-07	1.45685e-06	2.34723	49	0.0103049	383	0.000455202	4.13536	11	23	0.00434268
cochlea development	722	1.68335e-07	2.34736e-06	2.0612	63	0.0132492	575	0.00630274	2.96457	12	35	0.00473746
forelimb morphogenesis	723	1.71166e-07	2.38354e-06	2.08805	61	0.0128286	260	4.55598e-06	3.891	18	40	0.0071062
BMP signaling pathway	738	2.20568e-07	3.00905e-06	2.03156	64	0.0134595	317	4.8672e-05	3.14424	20	55	0.00789578
endocardial cushion development	750	2.90709e-07	3.90248e-06	2.12986	56	0.0117771	414	0.000692425	3.70571	12	28	0.00473746
cardiac ventricle formation	756	3.15512e-07	4.20182e-06	2.69185	35	0.00736067	404	0.000597348	6.05267	7	10	0.00276352
organ induction	773	3.95983e-07	5.15751e-06	2.71041	34	0.00715037	619	0.0119657	3.6407	8	19	0.00315831
cerebral cortex neuron differentiation	774	3.96125e-07	5.1527e-06	3.06376	28	0.00588854	619	0.0119657	3.6407	8	19	0.00315831
atrial septum morphogenesis	791	5.49422e-07	6.99315e-06	2.76795	32	0.00672976	627	0.0121857	4.03511	7	15	0.00276352
neural tube patterning	795	6.17981e-07	7.82621e-06	2.22296	48	0.0100946	657	0.0166465	2.66051	12	39	0.00473746
epithelial cell fate commitment	805	7.5061e-07	9.38775e-06	2.6323	34	0.00715037	722	0.0259436	3.56039	7	17	0.00276352
regulation of tyrosine phosphorylation of STAT protein	810	8.25277e-07	1.02579e-05	2.19941	48	0.0100946	476	0.0020828	2.88222	15	45	0.00592183
cardiac chamber formation	815	9.953e-07	1.22953e-05	2.55655	35	0.00736067	447	0.00133561	5.50242	7	11	0.00276352
bone resorption	822	1.12636e-06	1.37958e-05	3.2174	24	0.00504732	821	0.0479957	3.18561	7	19	0.00276352
developmental induction	827	1.20598e-06	1.46818e-05	2.14896	49	0.0103049	635	0.0130994	2.88222	11	33	0.00434268
dorsal aorta development	829	1.25073e-06	1.51898e-05	5.09097	14	0.00294427	753	0.0295065	5.76444	4	6	0.00157916
regulation of inner ear receptor cell differentiation	843	1.51631e-06	1.81094e-05	3.77402	19	0.00399579	632	0.0129059	6.91733	4	5	0.00157916
negative regulation of gliogenesis	857	2.35504e-06	2.76669e-05	2.19724	44	0.00925342	348	0.000209088	3.87609	13	29	0.00513225
positive regulation of vasculogenesis	875	3.52969e-06	4.06136e-05	3.89239	17	0.00357518	639	0.013443	5.40416	5	8	0.00197394
regulation of collateral sprouting in absence of injury	879	3.81769e-06	4.37275e-05	11.3968	7	0.00147214	697	0.0223208	8.64666	3	3	0.00118437
Notch signaling involved in heart development	880	4.05517e-06	4.63948e-05	3.67397	18	0.00378549	571	0.00623795	6.17619	5	7	0.00197394
cardiac atrium morphogenesis	881	4.06601e-06	4.64661e-05	2.12808	45	0.00946372	386	0.000474223	3.84296	12	27	0.00473746
regulation of blood vessel endothelial cell migration	883	4.1667e-06	4.75089e-05	2.1918	42	0.00883281	575	0.00630274	2.96457	12	35	0.00473746
cerebral cortex GABAergic interneuron differentiation	888	4.58654e-06	5.20015e-05	3.357	20	0.0042061	799	0.0396092	4.32333	5	10	0.00197394
L-amino acid transport	894	5.15158e-06	5.80157e-05	2.72944	27	0.00567823	804	0.0395231	2.6202	10	33	0.00394789
embryonic foregut morphogenesis	896	5.19545e-06	5.83792e-05	2.85972	25	0.00525762	447	0.00133561	5.50242	7	11	0.00276352
negative regulation of epithelial cell differentiation	901	5.65935e-06	6.3239e-05	2.14122	43	0.00904311	480	0.00225367	3.52271	11	27	0.00434268
growth plate cartilage development	915	6.41024e-06	7.05337e-05	3.06791	22	0.00462671	799	0.0396092	4.32333	5	10	0.00197394
foregut morphogenesis	927	7.94963e-06	8.63396e-05	2.78765	25	0.00525762	492	0.0026204	5.04389	7	12	0.00276352
mesoderm migration involved in gastrulation	935	8.97968e-06	9.66924e-05	5.44908	11	0.00231335	753	0.0295065	5.76444	4	6	0.00157916
atrial septum development	999	2.11188e-05	0.000212837	2.30543	32	0.00672976	779	0.0354504	3.36259	7	18	0.00276352
pharyngeal system development	1017	2.60986e-05	0.000258369	2.27958	32	0.00672976	518	0.00335254	4.32333	8	16	0.00315831
blood vessel remodeling	1074	5.16896e-05	0.000484554	2.01895	39	0.00820189	399	0.000592276	3.36259	14	36	0.00552704
female genitalia development	1075	5.28213e-05	0.000494702	2.22629	31	0.00651945	619	0.0119657	3.6407	8	19	0.00315831
wound healing, spreading of cells	1130	0.000110399	0.000983625	2.66409	20	0.0042061	795	0.0396265	3.70571	6	14	0.00236873
cardiac epithelial to mesenchymal transition	1155	0.000151009	0.00131633	2.12595	30	0.00630915	664	0.0167174	3.45867	8	20	0.00315831
glutamate metabolic process	1181	0.000189479	0.00161531	2.55473	20	0.0042061	763	0.0298781	3.14424	8	22	0.00315831
lung vasculature development	1214	0.000254862	0.00211363	3.27204	13	0.00273396	639	0.013443	5.40416	5	8	0.00197394
ventricular cardiac muscle cell development	1238	0.000290281	0.0023607	2.40743	21	0.0044164	732	0.0272424	3.99077	6	13	0.00236873
cell migration involved in gastrulation	1268	0.000381286	0.00302744	2.97948	14	0.00294427	795	0.0396265	3.70571	6	14	0.00236873
regulation of striated muscle cell apoptotic process	1329	0.000700389	0.00530588	2.42366	18	0.00378549	795	0.0396265	3.70571	6	14	0.00236873
secondary heart field specification	1404	0.00113305	0.00812503	2.38799	17	0.00357518	753	0.0295065	5.76444	4	6	0.00157916
positive regulation of tyrosine phosphorylation of Stat1 protein	1426	0.00129985	0.00917736	2.87432	12	0.00252366	712	0.0245579	4.8037	5	9	0.00197394
regulation of development, heterochronic	1554	0.00257104	0.0166572	2.05282	20	0.0042061	732	0.0272424	3.99077	6	13	0.00236873
regulation of cerebellar granule cell precursor proliferation	1732	0.00635084	0.036917	2.05776	16	0.00336488	732	0.0272424	3.99077	6	13	0.00236873
negative regulation of cell fate commitment	1747	0.00682592	0.0393379	2.09775	15	0.00315457	253	3.44204e-06	6.65128	10	13	0.00394789
habituation	1769	0.00739462	0.0420854	3.58893	6	0.00126183	697	0.0223208	8.64666	3	3	0.00118437
mesonephric duct morphogenesis	1771	0.00744925	0.0423484	2.53246	10	0.00210305	526	0.00341706	8.64666	4	4	0.00157916
positive regulation of interleukin-4 production	1796	0.00848693	0.047576	2.10558	14	0.00294427	732	0.0272424	3.99077	6	13	0.00236873

### Sheet: H3K27me3_BP_Enrich_120h
# GREAT version 3.0.0	Species assembly: mm10	Association rule: Basal+extension: 5000 bp upstream, 1000 bp downstream, 1000000 bp max extension, curated regulatory domains included
# Term Name	Binom Rank	Binom Raw P-Value	Binom FDR Q-Val	Binom Fold Enrichment	Binom Observed Region Hits	Binom Region Set Coverage	Hyper Rank	Hyper FDR Q-Val	Hyper Fold Enrichment	Hyper Observed Gene Hits	Hyper Total Genes	Hyper Gene Set Coverage
regionalization	10	1.9082e-134	1.92117e-131	2.47268	930	0.0918882	37	1.27653e-21	2.30334	137	313	0.0329169
pattern specification process	14	8.25478e-133	5.93637e-130	2.19222	1158	0.114416	29	9.72027e-26	2.20601	179	427	0.0430082
embryonic organ development	33	5.53343e-107	1.6882e-104	2.05565	1084	0.107104	23	4.83704e-28	2.27868	181	418	0.0434887
embryonic organ morphogenesis	40	4.8287e-96	1.21538e-93	2.21988	827	0.0817113	35	9.14821e-22	2.40239	126	276	0.0302739
anterior/posterior pattern specification	49	1.05676e-88	2.17132e-86	2.56577	580	0.0573066	111	8.38651e-13	2.24042	86	202	0.0206631
dorsal spinal cord development	54	4.00662e-83	7.47012e-81	7.59449	160	0.0158087	395	0.000212519	3.42054	13	20	0.0031235
cell fate commitment	59	1.31792e-79	2.24895e-77	2.18049	715	0.0706452	49	2.43367e-19	2.48767	104	220	0.024988
spinal cord association neuron differentiation	94	2.63747e-63	2.8249e-61	7.51965	122	0.0120541	819	0.0207746	3.00707	8	14	0.00192215
protein kinase B signaling cascade	100	2.14422e-61	2.1588e-59	6.78324	128	0.012647	843	0.022872	2.28036	13	30	0.0031235
cell fate specification	104	1.06192e-60	1.02802e-58	2.90242	323	0.0319138	175	7.5817e-09	2.82185	37	69	0.00888996
cell differentiation in spinal cord	113	2.67107e-58	2.37985e-56	3.24404	263	0.0259856	204	1.17293e-07	2.92354	30	54	0.00720807
mesoderm morphogenesis	114	4.46549e-58	3.94374e-56	3.49359	237	0.0234167	355	6.4688e-05	2.37656	28	62	0.00672753
spinal cord development	115	6.21345e-58	5.43974e-56	2.76965	332	0.0328031	190	3.25383e-08	2.56854	41	84	0.00985103
metanephric tubule morphogenesis	122	1.13004e-55	9.32559e-54	8.12653	101	0.00997925	991	0.0494708	3.15742	6	10	0.00144162
mesoderm formation	125	4.94169e-55	3.98024e-53	3.55841	219	0.0216382	445	0.000481948	2.26826	25	58	0.00600673
mesodermal cell differentiation	127	1.45469e-51	1.15322e-49	5.59016	126	0.0124494	897	0.0330075	2.63119	9	18	0.00216242
formation of primary germ layer	130	4.49346e-51	3.48001e-49	2.89428	272	0.0268748	291	7.96957e-06	2.33143	35	79	0.00840942
mesonephric epithelium development	135	1.77334e-49	1.32252e-47	6.08906	112	0.0110661	607	0.00419669	3.38295	9	14	0.00216242
mesoderm development	139	4.17789e-49	3.02611e-47	2.65565	301	0.0297401	214	2.12526e-07	2.38192	43	95	0.0103316
mesonephric tubule development	149	3.47385e-47	2.3473e-45	6.20061	105	0.0103745	715	0.0122343	3.23838	8	13	0.00192215
neuron fate commitment	154	4.15961e-46	2.71941e-44	2.60402	292	0.0288509	160	8.82765e-10	2.94074	38	68	0.00913023
mesonephric duct development	156	1.03812e-45	6.69983e-44	7.00695	92	0.00909001	859	0.0271991	3.50825	6	9	0.00144162
cell fate determination	171	1.10613e-42	6.51261e-41	3.12825	201	0.0198597	433	0.000377969	2.70636	18	35	0.00432484
mesonephric tubule morphogenesis	172	1.22664e-42	7.18015e-41	7.65664	80	0.00790436	773	0.0162693	4.38531	5	6	0.00120135
neuron fate specification	175	8.20715e-42	4.72169e-40	3.1365	196	0.0193657	285	5.59774e-06	3.18932	20	33	0.00480538
regulation of stem cell differentiation	183	5.93649e-40	3.26604e-38	2.45785	280	0.0276652	238	5.26442e-07	2.5581	35	72	0.00840942
ventral spinal cord development	194	3.93895e-37	2.04419e-35	2.67326	223	0.0220334	299	9.25603e-06	2.74082	25	48	0.00600673
metanephric nephron morphogenesis	196	8.82379e-37	4.53255e-35	3.99992	125	0.0123506	882	0.0312186	2.50589	10	21	0.00240269
cell fate commitment involved in formation of primary germ layer	199	2.91646e-36	1.47552e-34	4.0907	120	0.0118565	690	0.00874826	2.63119	12	24	0.00288323
spinal cord motor neuron differentiation	202	1.18996e-35	5.93095e-34	2.87987	189	0.018674	403	0.000243372	2.7023	19	37	0.00456511
neural tube development	210	1.06868e-34	5.12358e-33	2.02832	366	0.0361624	681	0.00820707	1.60005	45	148	0.0108121
response to retinoic acid	211	1.39682e-34	6.66501e-33	2.45796	241	0.0238119	529	0.00206809	1.94903	30	81	0.00720807
nephric duct development	212	1.8816e-34	8.93582e-33	4.78827	96	0.00948523	889	0.0324498	3.06972	7	12	0.00168188
embryonic skeletal system development	213	2.53716e-34	1.19926e-32	2.02583	363	0.035866	91	2.0419e-14	2.76275	63	120	0.0151369
nephric duct morphogenesis	215	5.21229e-34	2.4408e-32	5.0404	90	0.0088924	859	0.0271991	3.50825	6	9	0.00144162
notochord development	216	5.37092e-34	2.50344e-32	4.49815	101	0.00997925	420	0.000308368	3.50825	12	18	0.00288323
positive regulation of protein tyrosine kinase activity	217	6.0968e-34	2.82869e-32	4.332	105	0.0103745	912	0.035071	2.2553	12	28	0.00288323
ureteric bud morphogenesis	221	2.18219e-33	9.94129e-32	2.3913	245	0.0242071	296	9.04415e-06	2.58503	28	57	0.00672753
extracellular matrix organization	222	2.69594e-33	1.22264e-31	2.11325	318	0.0314198	359	8.20399e-05	1.80894	55	160	0.0132148
mesonephros development	224	3.20444e-33	1.44028e-31	3.81089	119	0.0117577	438	0.000415252	3.25766	13	21	0.0031235
extracellular structure organization	226	5.42316e-33	2.41595e-31	2.1046	318	0.0314198	370	9.87556e-05	1.79771	55	161	0.0132148
response to monosaccharide stimulus	239	7.4193e-32	3.12542e-30	2.68134	189	0.018674	747	0.0139573	1.77526	28	83	0.00672753
embryonic eye morphogenesis	240	9.32347e-32	3.91119e-30	3.19751	143	0.014129	460	0.000594399	2.71092	17	33	0.00408458
positive regulation of branching involved in ureteric bud morphogenesis	243	2.8628e-31	1.18612e-29	3.94849	107	0.0105721	882	0.0312186	2.50589	10	21	0.00240269
embryonic heart tube development	245	4.28592e-31	1.76125e-29	2.40982	224	0.0221322	415	0.000297021	2.18013	29	70	0.0069678
regulation of transcription involved in cell fate commitment	250	2.31092e-30	9.30653e-29	3.93956	104	0.0102757	819	0.0207746	3.00707	8	14	0.00192215
embryonic heart tube morphogenesis	251	2.45113e-30	9.83186e-29	2.60361	189	0.018674	449	0.000542124	2.29631	24	55	0.00576646
primary neural tube formation	255	4.64783e-30	1.83507e-28	2.37742	222	0.0219346	923	0.0368182	1.68916	26	81	0.006247
nerve development	258	1.49896e-29	5.84943e-28	2.25521	243	0.0240095	194	5.50834e-08	2.749	35	67	0.00840942
dorsal/ventral pattern formation	261	3.06186e-29	1.1811e-27	2.21418	250	0.0247011	302	9.49232e-06	2.2068	39	93	0.00937049
cranial nerve development	263	3.30043e-29	1.26345e-27	2.60028	182	0.0179824	207	1.79589e-07	3.20877	25	41	0.00600673
notochord morphogenesis	271	1.44984e-28	5.38634e-27	6.72858	58	0.00573066	501	0.00119478	4.60458	7	8	0.00168188
comma-shaped body morphogenesis	273	1.81562e-28	6.69585e-27	7.1661	55	0.00543425	616	0.00449767	4.51061	6	7	0.00144162
apoptotic cell clearance	275	3.0236e-28	1.10697e-26	5.33929	70	0.00691631	632	0.00560367	2.89431	11	20	0.00264296
embryonic skeletal system morphogenesis	280	4.97882e-28	1.79024e-26	2.17387	249	0.0246023	192	4.81482e-08	2.51159	42	88	0.0100913
S-shaped body morphogenesis	282	5.68473e-28	2.02957e-26	6.9957	55	0.00543425	729	0.0127387	3.94678	6	8	0.00144162
determination of heart left/right asymmetry	285	7.61024e-28	2.68842e-26	2.64409	168	0.0165992	521	0.00177986	2.22639	22	52	0.00528592
branching involved in ureteric bud morphogenesis	288	1.58881e-27	5.5542e-26	2.41597	196	0.0193657	515	0.00143645	2.30229	21	48	0.00504565
gastrulation	293	2.15455e-27	7.40342e-26	2.00065	296	0.0292461	412	0.000270971	1.86729	44	124	0.0105718
positive regulation of peptidyl-tyrosine phosphorylation	294	2.22963e-27	7.63533e-26	2.12062	257	0.0253927	233	4.09154e-07	2.2039	49	117	0.0117732
regulation of branching involved in ureteric bud morphogenesis	296	4.70553e-27	1.60052e-25	3.37332	112	0.0110661	870	0.0285965	2.41192	11	24	0.00264296
retina development in camera-type eye	299	5.64417e-27	1.90052e-25	2.02664	282	0.0278629	513	0.00140044	1.7991	40	117	0.00961076
peripheral nervous system development	306	1.86233e-26	6.12742e-25	2.41555	188	0.0185752	781	0.0166966	1.8979	22	61	0.00528592
response to glucose stimulus	308	3.66398e-26	1.19769e-24	2.54789	168	0.0165992	740	0.0133001	1.82429	26	75	0.006247
nephron morphogenesis	313	6.18573e-26	1.98971e-24	2.67159	153	0.0151171	482	0.000934028	2.63119	17	34	0.00408458
nephron tubule morphogenesis	318	8.08213e-26	2.55883e-24	3.11935	119	0.0117577	539	0.00214894	3.00707	12	21	0.00288323
glucose homeostasis	322	1.22805e-25	3.83975e-24	2.19838	221	0.0218358	825	0.0214911	1.60547	36	118	0.00864969
response to carbohydrate stimulus	330	8.54863e-25	2.60811e-23	2.28105	197	0.0194645	703	0.0104903	1.73604	32	97	0.00768861
determination of bilateral symmetry	336	1.52005e-24	4.55473e-23	2.12826	227	0.0224286	451	0.000540334	1.98801	34	90	0.00816915
organ induction	339	3.20867e-24	9.52947e-23	3.52055	94	0.00928762	584	0.0032943	3.04664	11	19	0.00264296
response to hexose stimulus	342	4.05848e-24	1.19476e-22	2.4328	168	0.0165992	857	0.0268834	1.73192	26	79	0.006247
heart looping	346	6.74671e-24	1.96317e-22	2.52555	155	0.0153147	629	0.00541796	2.14791	20	49	0.00480538
cellular response to vascular endothelial growth factor stimulus	348	7.36327e-24	2.13027e-22	3.16634	107	0.0105721	380	0.000141251	3.34878	14	22	0.00336377
specification of symmetry	349	7.72805e-24	2.2294e-22	2.10003	227	0.0224286	465	0.000685168	1.96616	34	91	0.00816915
nephron tubule formation	353	1.30773e-23	3.72981e-22	3.3188	99	0.00978164	607	0.00419669	3.38295	9	14	0.00216242
negative regulation of Notch signaling pathway	354	1.3548e-23	3.85314e-22	4.40804	70	0.00691631	340	4.00865e-05	3.8006	13	18	0.0031235
nephron epithelium morphogenesis	358	1.96471e-23	5.52533e-22	2.60992	143	0.014129	548	0.00230679	2.63119	15	30	0.00360404
hindbrain morphogenesis	371	1.22419e-22	3.32214e-21	2.67466	132	0.0130422	816	0.0206889	2.10495	16	40	0.00384431
determination of left/right symmetry	372	1.61704e-22	4.37644e-21	2.10242	213	0.0210454	399	0.000229356	2.09227	33	83	0.00792888
anatomical structure maturation	377	5.81328e-22	1.55247e-20	2.6838	127	0.0125482	965	0.0446021	1.90341	17	47	0.00408458
organ formation	378	7.05079e-22	1.87797e-20	2.37209	159	0.0157099	723	0.0121768	2.44325	13	28	0.0031235
cerebellum development	379	8.01385e-22	2.12885e-20	2.20932	184	0.01818	643	0.00626564	1.89446	27	75	0.00648727
cartilage development involved in endochondral bone morphogenesis	380	9.86858e-22	2.61465e-20	3.11682	99	0.00978164	380	0.000141251	3.34878	14	22	0.00336377
regulation of Notch signaling pathway	381	1.02226e-21	2.70133e-20	2.57468	135	0.0133386	255	1.09538e-06	2.98998	25	44	0.00600673
thyroid gland development	387	2.04644e-21	5.32392e-20	3.96675	71	0.00701512	584	0.0032943	3.04664	11	19	0.00264296
cell-cell signaling involved in cell fate commitment	390	2.38974e-21	6.1692e-20	2.58032	132	0.0130422	581	0.00323166	2.47641	16	34	0.00384431
tissue migration	397	5.02033e-21	1.27316e-19	2.24328	171	0.0168956	313	1.35432e-05	2.54046	28	58	0.00672753
spinal cord motor neuron cell fate specification	398	5.95319e-21	1.50595e-19	3.26545	89	0.0087936	607	0.00419669	3.38295	9	14	0.00216242
genitalia development	401	7.97876e-21	2.00325e-19	2.29675	161	0.0159075	527	0.00201926	2.2553	21	49	0.00504565
cochlea development	410	2.11302e-20	5.18875e-19	2.33641	152	0.0150183	514	0.00140238	2.55601	17	35	0.00408458
renal tubule morphogenesis	419	5.65797e-20	1.35953e-18	2.60168	121	0.0119553	599	0.00361148	2.73643	13	25	0.0031235
endoderm development	428	7.92718e-20	1.86474e-18	2.20852	166	0.0164015	408	0.000249491	2.34927	25	56	0.00600673
cochlea morphogenesis	432	1.23514e-19	2.87857e-18	2.86312	101	0.00997925	694	0.00888053	2.75648	11	21	0.00264296
positive regulation of cell morphogenesis involved in differentiation	436	1.42907e-19	3.29997e-18	2.65746	114	0.0112637	482	0.000934028	2.63119	17	34	0.00408458
metencephalon development	440	3.3599e-19	7.68807e-18	2.0307	195	0.0192669	605	0.00403341	1.85379	31	88	0.00744834
regulation of dendritic spine development	450	1.92953e-18	4.317e-17	2.88814	93	0.00918881	801	0.0184575	2.42879	12	26	0.00288323
regulation of gliogenesis	466	3.3931e-18	7.33085e-17	2.05781	178	0.0175872	239	5.48643e-07	2.76967	30	57	0.00720807
embryonic skeletal joint morphogenesis	483	1.26335e-17	2.63342e-16	3.67378	63	0.00622468	889	0.0324498	3.06972	7	12	0.00168188
embryonic camera-type eye morphogenesis	484	1.5235e-17	3.16914e-16	2.62963	103	0.0101769	723	0.0121768	2.44325	13	28	0.0031235
negative regulation of cartilage development	493	3.00901e-17	6.14498e-16	5.34788	41	0.00405098	484	0.000976651	5.26237	6	6	0.00144162
labyrinthine layer development	495	3.54847e-17	7.21736e-16	2.43487	116	0.0114613	314	1.4568e-05	2.63119	26	52	0.006247
forebrain regionalization	513	9.41018e-17	1.84682e-15	2.51648	106	0.0104733	690	0.00874826	2.63119	12	24	0.00288323
embryonic camera-type eye development	520	1.19136e-16	2.30665e-15	2.32396	123	0.0121529	769	0.0159563	2.15892	16	39	0.00384431
signal transduction involved in regulation of gene expression	526	2.01737e-16	3.86138e-15	3.41748	64	0.00632349	982	0.0477088	2.4927	9	19	0.00216242
endoderm formation	541	5.48425e-16	1.02062e-14	2.59725	95	0.00938642	374	0.000115358	3.11844	16	27	0.00384431
cerebellar cortex development	546	5.90937e-16	1.08966e-14	2.30793	119	0.0117577	921	0.0361266	1.94479	17	46	0.00408458
fatty acid biosynthetic process	547	6.27053e-16	1.15414e-14	2.12757	142	0.0140302	972	0.0457797	1.58382	31	103	0.00744834
developmental induction	549	7.40307e-16	1.35763e-14	2.3489	114	0.0112637	656	0.007238	2.39199	15	33	0.00360404
negative regulation of glial cell differentiation	565	2.64457e-15	4.71248e-14	2.65556	87	0.00859599	344	4.49775e-05	3.43198	15	23	0.00360404
cerebral cortex neuron differentiation	572	3.76673e-15	6.62997e-14	3.23866	63	0.00622468	982	0.0477088	2.4927	9	19	0.00216242
cellular response to fibroblast growth factor stimulus	573	4.6176e-15	8.11343e-14	2.2135	122	0.0120541	713	0.0118761	2.02399	20	52	0.00480538
cranial nerve morphogenesis	578	6.23565e-15	1.08617e-13	2.59757	88	0.00869479	632	0.00560367	2.89431	11	20	0.00264296
central nervous system myelination	579	6.35295e-15	1.10469e-13	3.81384	50	0.00494022	607	0.00419669	3.38295	9	14	0.00216242
response to fibroblast growth factor stimulus	586	9.07051e-15	1.55839e-13	2.19156	122	0.0120541	760	0.0147344	1.9858	20	53	0.00480538
embryonic skeletal joint development	587	9.10891e-15	1.56232e-13	3.04418	67	0.0066199	607	0.00419669	3.38295	9	14	0.00216242
epithelial to mesenchymal transition involved in endocardial cushion formation	596	1.63165e-14	2.75628e-13	4.62855	39	0.00385337	696	0.00898894	3.68366	7	10	0.00168188
endochondral bone morphogenesis	597	1.77885e-14	2.99991e-13	2.04663	140	0.0138326	577	0.00301238	2.23931	20	47	0.00480538
embryonic foregut morphogenesis	598	1.99721e-14	3.36253e-13	3.22449	60	0.00592827	414	0.000295259	4.30558	9	11	0.00216242
nephron tubule development	599	2.04243e-14	3.43291e-13	2.04872	139	0.0137338	693	0.00887798	2.27562	16	37	0.00384431
proximal/distal pattern formation	611	4.27158e-14	7.03867e-13	2.11185	126	0.0124494	432	0.000372821	2.79564	17	32	0.00408458
epithelial cell fate commitment	620	5.6468e-14	9.16968e-13	2.72801	75	0.00741033	626	0.00510131	3.09551	10	17	0.00240269
foregut morphogenesis	621	5.78489e-14	9.37879e-13	3.14323	60	0.00592827	474	0.000856158	3.94678	9	12	0.00216242
pharyngeal system development	622	5.9672e-14	9.6588e-13	2.64399	79	0.00780555	352	5.28698e-05	3.94678	12	16	0.00288323
somatic stem cell maintenance	637	1.59929e-13	2.52773e-12	2.03176	132	0.0130422	446	0.000505514	2.45577	21	45	0.00504565
paraxial mesoderm development	646	2.1018e-13	3.27568e-12	3.08065	59	0.00582946	751	0.0139143	2.76967	10	19	0.00240269
endothelial cell chemotaxis	654	2.74679e-13	4.22855e-12	3.9548	42	0.00414979	932	0.0397963	3.75884	5	7	0.00120135
regulation of nuclear-transcribed mRNA catabolic process, deadenylation-dependent decay	656	2.87129e-13	4.40672e-12	3.94927	42	0.00414979	889	0.0324498	3.06972	7	12	0.00168188
cerebellum morphogenesis	663	3.76655e-13	5.7197e-12	2.26071	100	0.00988045	968	0.0452751	2.04648	14	36	0.00336377
negative regulation of oligodendrocyte differentiation	666	4.23029e-13	6.39498e-12	3.25874	53	0.00523664	797	0.0180372	3.34878	7	11	0.00168188
positive regulation of neural precursor cell proliferation	694	1.88233e-12	2.73073e-11	2.05378	117	0.0115601	305	1.22054e-05	2.98675	21	37	0.00504565
regulation of cardioblast differentiation	696	2.0533e-12	2.9702e-11	3.20626	51	0.00503903	859	0.0271991	3.50825	6	9	0.00144162
positive regulation of mRNA catabolic process	697	2.14483e-12	3.09816e-11	3.57063	44	0.0043474	900	0.0337892	2.8066	8	15	0.00192215
response to cAMP	703	2.40538e-12	3.44486e-11	2.06	115	0.0113625	678	0.0080014	1.94303	24	65	0.00576646
midbrain development	708	2.87765e-12	4.09212e-11	2.23128	95	0.00938642	656	0.007238	2.39199	15	33	0.00360404
muscle cell fate commitment	721	6.46688e-12	9.03031e-11	2.82504	59	0.00582946	404	0.000246152	4.04798	10	13	0.00240269
negative regulation of gliogenesis	725	6.8943e-12	9.57404e-11	2.20536	94	0.00928762	428	0.000355698	2.90338	16	29	0.00384431
striated muscle contraction	749	1.67015e-11	2.245e-10	2.25765	86	0.00849718	823	0.0213929	1.96049	19	51	0.00456511
vascular smooth muscle cell development	765	2.38114e-11	3.13376e-10	4.06014	34	0.00335935	729	0.0127387	3.94678	6	8	0.00144162
aorta development	793	7.80842e-11	9.91364e-10	2.20993	84	0.00829958	365	9.31006e-05	3.28898	15	24	0.00360404
positive regulation of interleukin-4 production	817	1.61767e-10	1.99348e-09	3.10902	44	0.0043474	715	0.0122343	3.23838	8	13	0.00192215
insulin secretion	822	1.84094e-10	2.25481e-09	2.2572	77	0.00760794	710	0.0111453	2.37656	14	31	0.00336377
aorta morphogenesis	839	4.12512e-10	4.95014e-09	2.16595	81	0.00800316	380	0.000141251	3.34878	14	22	0.00336377
collagen fibril organization	849	4.90667e-10	5.81865e-09	2.06312	90	0.0088924	671	0.00797713	2.23651	17	40	0.00408458
preganglionic parasympathetic nervous system development	851	5.31464e-10	6.28764e-09	3.03399	43	0.00424859	530	0.00206634	3.64318	9	13	0.00216242
epithelial cell differentiation involved in mammary gland alveolus development	864	8.54314e-10	9.95513e-09	3.60843	33	0.00326055	782	0.0167688	5.26237	4	4	0.000961076
fatty acid elongation, polyunsaturated fatty acid	871	1.10283e-09	1.27478e-08	6.9572	17	0.00167968	782	0.0167688	5.26237	4	4	0.000961076
layer formation in cerebral cortex	875	1.24965e-09	1.43789e-08	3.73236	31	0.00306294	991	0.0494708	3.15742	6	10	0.00144162
fatty acid elongation	884	1.5252e-09	1.73707e-08	4.46172	25	0.00247011	859	0.0271991	3.50825	6	9	0.00144162
positive regulation of tyrosine phosphorylation of Stat3 protein	890	1.69186e-09	1.91389e-08	2.41086	60	0.00592827	330	2.90192e-05	3.68366	14	20	0.00336377
auditory receptor cell fate commitment	893	1.78458e-09	2.012e-08	3.21798	37	0.00365577	932	0.0397963	3.75884	5	7	0.00120135
blood vessel endothelial cell migration	902	3.1111e-09	3.47257e-08	2.13649	75	0.00741033	960	0.0437136	2.39199	10	22	0.00240269
unsaturated fatty acid metabolic process	926	4.65167e-09	5.05757e-08	2.23907	66	0.0065211	946	0.0395267	1.85158	19	54	0.00456511
glutamate metabolic process	941	6.92009e-09	7.40398e-08	2.70057	45	0.0044462	960	0.0437136	2.39199	10	22	0.00240269
labyrinthine layer blood vessel development	944	7.4269e-09	7.92098e-08	2.48577	52	0.00513783	596	0.00353646	2.87039	12	22	0.00288323
regulation of vasculogenesis	963	1.08937e-08	1.13892e-07	2.89805	39	0.00385337	568	0.00284625	3.82718	8	11	0.00192215
cardiac cell fate commitment	986	1.86171e-08	1.90099e-07	2.49021	49	0.00484142	568	0.00284625	3.82718	8	11	0.00192215
lipoxygenase pathway	987	1.93446e-08	1.97327e-07	10.302	11	0.00108685	773	0.0162693	4.38531	5	6	0.00120135
arachidonic acid metabolic process	994	2.22578e-08	2.25444e-07	4.02045	24	0.00237131	607	0.00419669	3.38295	9	14	0.00216242
regulation of astrocyte differentiation	999	2.37494e-08	2.39348e-07	2.0199	76	0.00750914	380	0.000141251	3.34878	14	22	0.00336377
positive regulation of vasculogenesis	1030	5.39222e-08	5.27076e-07	3.22712	30	0.00296413	729	0.0127387	3.94678	6	8	0.00144162
positive regulation of tumor necrosis factor biosynthetic process	1032	5.56821e-08	5.43224e-07	2.85479	36	0.00355696	991	0.0494708	3.15742	6	10	0.00144162
osteoclast differentiation	1041	6.12208e-08	5.92095e-07	2.17326	60	0.00592827	975	0.0464034	2.17753	12	29	0.00288323
very long-chain fatty acid biosynthetic process	1062	9.1856e-08	8.70816e-07	4.81881	18	0.00177848	932	0.0397963	3.75884	5	7	0.00120135
regulation of tyrosine phosphorylation of Stat3 protein	1066	9.83245e-08	9.28641e-07	2.12709	61	0.00602707	453	0.000557921	2.92354	15	27	0.00360404
vascular smooth muscle cell differentiation	1070	1.03366e-07	9.72602e-07	2.1391	60	0.00592827	368	9.67539e-05	3.60057	13	19	0.0031235
placenta blood vessel development	1202	8.24954e-07	6.90985e-06	2.03172	58	0.00573066	763	0.0152388	2.30229	14	32	0.00336377
atrial septum morphogenesis	1211	9.80329e-07	8.15025e-06	2.11319	52	0.00513783	900	0.0337892	2.8066	8	15	0.00192215
parasympathetic nervous system development	1238	1.48668e-06	1.20904e-05	2.24097	44	0.0043474	565	0.00280579	3.28898	10	16	0.00240269
vascular endothelial growth factor signaling pathway	1257	1.79551e-06	1.43813e-05	2.05195	53	0.00523664	530	0.00206634	3.64318	9	13	0.00216242
somatic motor neuron differentiation	1325	4.57999e-06	3.4801e-05	3.64327	18	0.00177848	932	0.0397963	3.75884	5	7	0.00120135
blood vessel endothelial cell differentiation	1327	4.63752e-06	3.5185e-05	2.88159	25	0.00247011	932	0.0397963	3.75884	5	7	0.00120135
platelet-derived growth factor receptor-beta signaling pathway	1333	5.2019e-06	3.92894e-05	4.82966	13	0.00128446	782	0.0167688	5.26237	4	4	0.000961076
post-anal tail morphogenesis	1337	5.39574e-06	4.06315e-05	2.08701	46	0.00454501	745	0.013716	2.63119	11	22	0.00264296
regulation of development, heterochronic	1341	5.7136e-06	4.28967e-05	2.12178	44	0.0043474	715	0.0122343	3.23838	8	13	0.00192215
megakaryocyte differentiation	1344	5.97131e-06	4.47315e-05	2.35378	35	0.00345816	741	0.0135764	2.96008	9	16	0.00216242
enteric nervous system development	1353	6.38127e-06	4.74845e-05	2.02034	49	0.00484142	827	0.0215055	2.78596	9	17	0.00216242
positive regulation of transcription regulatory region DNA binding	1388	1.03659e-05	7.51901e-05	2.47702	30	0.00296413	932	0.0397963	3.75884	5	7	0.00120135
negative regulation of astrocyte differentiation	1398	1.165e-05	8.38999e-05	2.31057	34	0.00335935	889	0.0324498	3.06972	7	12	0.00168188
dorsal aorta development	1402	1.2504e-05	8.97933e-05	3.24604	19	0.00187729	773	0.0162693	4.38531	5	6	0.00120135
positive regulation of cerebellar granule cell precursor proliferation	1497	3.34874e-05	0.000225218	2.28548	31	0.00306294	991	0.0494708	3.15742	6	10	0.00144162
tooth mineralization	1511	3.95601e-05	0.000263594	2.58336	24	0.00237131	859	0.0271991	3.50825	6	9	0.00144162
regulation of sensory perception of pain	1556	5.49094e-05	0.000355288	2.05853	37	0.00365577	900	0.0337892	2.8066	8	15	0.00192215
positive regulation of tyrosine phosphorylation of Stat1 protein	1557	5.49693e-05	0.000355447	2.58826	23	0.0022725	419	0.000304042	4.67767	8	9	0.00192215
growth plate cartilage development	1647	0.000121144	0.000740544	2.09651	32	0.00316174	991	0.0494708	3.15742	6	10	0.00144162
cerebral cortex regionalization	1736	0.000239127	0.00138682	2.20242	26	0.00256892	932	0.0397963	3.75884	5	7	0.00120135
facial nerve development	1746	0.000259373	0.00149563	2.64475	18	0.00177848	932	0.0397963	3.75884	5	7	0.00120135
myeloid progenitor cell differentiation	1765	0.000293738	0.00167556	2.21107	25	0.00247011	932	0.0397963	3.75884	5	7	0.00120135
regulation of mesodermal cell fate specification	1917	0.000737939	0.00387562	2.18959	22	0.0021737	616	0.00449767	4.51061	6	7	0.00144162
Notch signaling involved in heart development	1992	0.00117468	0.00593708	2.10966	22	0.0021737	932	0.0397963	3.75884	5	7	0.00120135
regulation of cellular amino acid metabolic process	2006	0.00125837	0.00631569	2.44061	16	0.00158087	773	0.0162693	4.38531	5	6	0.00120135
rhythmic synaptic transmission	2047	0.00155962	0.00767087	2.25364	18	0.00177848	773	0.0162693	4.38531	5	6	0.00120135
bundle of His development	2122	0.00219186	0.0103994	2.04164	21	0.00207489	782	0.0167688	5.26237	4	4	0.000961076
regulation of heart induction	2126	0.00223926	0.0106044	2.17771	18	0.00177848	773	0.0162693	4.38531	5	6	0.00120135
lymph vessel morphogenesis	2170	0.00252372	0.0117091	2.01666	21	0.00207489	889	0.0324498	3.06972	7	12	0.00168188
inner cell mass cell differentiation	2172	0.0025485	0.0118132	3.19074	9	0.00088924	782	0.0167688	5.26237	4	4	0.000961076
positive regulation of ryanodine-sensitive calcium-release channel activity	2289	0.00441171	0.0194046	2.08685	17	0.00167968	932	0.0397963	3.75884	5	7	0.00120135
positive regulation of secondary heart field cardioblast proliferation	2336	0.0052254	0.0225211	2.16433	15	0.00148207	782	0.0167688	5.26237	4	4	0.000961076

### Sheet: H3K27me3_INTERPRO_Enrich_0h
# GREAT version 3.0.0	Species assembly: mm10	Association rule: Basal+extension: 5000 bp upstream, 1000 bp downstream, 1000000 bp max extension, curated regulatory domains included
# Ontology summary statistics are provided in the footer.
#
# Ontology	ID	Desc	BinomRank	BinomP	BinomBonfP	BinomFdrQ	RegionFoldEnrich	ExpRegions	ObsRegions	GenomeFrac	SetCov	HyperRank	HyperP	HyperBonfP	HyperFdrQ	GeneFoldEnrich	ExpGenes	ObsGenes	TotalGenes	GeneSetCov	TermCov	Regions	Genes
InterPro	IPR020479	Homeodomain, metazoa	1	1.45596e-224	1.39292e-220	1.39292e-220	12.5802	24.8009	312	0.00521576	0.0656151	3	4.37329e-27	4.18393e-23	1.39464e-23	5.09192	10.4086	53	90	0.0209238	0.588889	unnamed,unnamed,unnamed,unnamed,unnamed,unnamed,unnamed,unnamed,unnamed,unnamed,unnamed,unnamed,unnamed,unnamed,unnamed,unnamed,unnamed,unnamed,unnamed,unnamed,unnamed,unnamed,unnamed,unnamed,unnamed,unnamed,unnamed,unnamed,unnamed,unnamed,unnamed,unnamed,unnamed,unnamed,unnamed,unnamed,unnamed,unnamed,unnamed,unnamed,unnamed,unnamed,unnamed,unnamed,unnamed,unnamed,unnamed,unnamed,unnamed,unnamed,unnamed,unnamed,unnamed,unnamed,unnamed,unnamed,unnamed,unnamed,unnamed,unnamed,unnamed,unnamed,unnamed,unnamed,unnamed,unnamed,unnamed,unnamed,unnamed,unnamed,unnamed,unnamed,unnamed,unnamed,unnamed,unnamed,unnamed,unnamed,unnamed,unnamed,unnamed,unnamed,unnamed,unnamed,unnamed,unnamed,unnamed,unnamed,unnamed,unnamed,unnamed,unnamed,unnamed,unnamed,unnamed,unnamed,unnamed,unnamed,unnamed,unnamed,unnamed,unnamed,unnamed,unnamed,unnamed,unnamed,unnamed,unnamed,unnamed,unnamed,unnamed,unnamed,unnamed,unnamed,unnamed,unnamed,unnamed,unnamed,unnamed,unnamed,unnamed,unnamed,unnamed,unnamed,unnamed,unnamed,unnamed,unnamed,unnamed,unnamed,unnamed,unnamed,unnamed,unnamed,unnamed,unnamed,unnamed,unnamed,unnamed,unnamed,unnamed,unnamed,unnamed,unnamed,unnamed,unnamed,unnamed,unnamed,unnamed,unnamed,unnamed,unnamed,unnamed,unnamed,unnamed,unnamed,unnamed,unnamed,unnamed,unnamed,unnamed,unnamed,unnamed,unnamed,unnamed,unnamed,unnamed,unnamed,unnamed,unnamed,unnamed,unnamed,unnamed,unnamed,unnamed,unnamed,unnamed,unnamed,unnamed,unnamed,unnamed,unnamed,unnamed,unnamed,unnamed,unnamed,unnamed,unnamed,unnamed,unnamed,unnamed,unnamed,unnamed,unnamed,unnamed,unnamed,unnamed,unnamed,unnamed,unnamed,unnamed,unnamed,unnamed,unnamed,unnamed,unnamed,unnamed,unnamed,unnamed,unnamed,unnamed,unnamed,unnamed,unnamed,unnamed,unnamed,unnamed,unnamed,unnamed,unnamed,unnamed,unnamed,unnamed,unnamed,unnamed,unnamed,unnamed,unnamed,unnamed,unnamed,unnamed,unnamed,unnamed,unnamed,unnamed,unnamed,unnamed,unnamed,unnamed,unnamed,unnamed,unnamed,unnamed,unnamed,unnamed,unnamed,unnamed,unnamed,unnamed,unnamed,unnamed,unnamed,unnamed,unnamed,unnamed,unnamed,unnamed,unnamed,unnamed,unnamed,unnamed,unnamed,unnamed,unnamed,unnamed,unnamed,unnamed,unnamed,unnamed,unnamed,unnamed,unnamed,unnamed,unnamed,unnamed,unnamed,unnamed,unnamed,unnamed,unnamed,unnamed,unnamed,unnamed,unnamed,unnamed,unnamed,unnamed,unnamed,unnamed,unnamed,unnamed,unnamed,unnamed,unnamed,unnamed,unnamed,unnamed,unnamed,unnamed,unnamed,unnamed,unnamed,unnamed,unnamed,unnamed,unnamed,unnamed,unnamed,unnamed,unnamed,unnamed,unnamed	Barx1,Cdx2,Dlx1,Dlx2,Dlx3,Dlx4,Dlx5,Dlx6,Emx2,En2,Evx1,Evx2,Gsx1,Gsx2,Hmx2,Hmx3,Hoxa10,Hoxa11,Hoxa3,Hoxa6,Hoxa7,Hoxa9,Hoxb4,Hoxb6,Hoxb8,Hoxb9,Hoxc10,Hoxc11,Hoxc12,Hoxc4,Hoxc5,Hoxc6,Hoxc8,Hoxc9,Hoxd1,Hoxd10,Hoxd11,Hoxd12,Hoxd3,Hoxd9,Meox1,Mnx1,Nkx1-1,Nkx1-2,Nkx2-3,Nkx2-5,Nkx2-6,Nkx3-1,Nkx6-2,Pdx1,Tlx1,Tlx3,Vax2
InterPro	IPR017970	Homeobox, conserved site	2	3.72284e-213	3.56164e-209	1.78082e-209	5.66922	90.1359	511	0.018956	0.107466	1	6.44263e-36	6.16366e-32	6.16366e-32	4.22831	21.0486	89	182	0.0351362	0.489011	unnamed,unnamed,unnamed,unnamed,unnamed,unnamed,unnamed,unnamed,unnamed,unnamed,unnamed,unnamed,unnamed,unnamed,unnamed,unnamed,unnamed,unnamed,unnamed,unnamed,unnamed,unnamed,unnamed,unnamed,unnamed,unnamed,unnamed,unnamed,unnamed,unnamed,unnamed,unnamed,unnamed,unnamed,unnamed,unnamed,unnamed,unnamed,unnamed,unnamed,unnamed,unnamed,unnamed,unnamed,unnamed,unnamed,unnamed,unnamed,unnamed,unnamed,unnamed,unnamed,unnamed,unnamed,unnamed,unnamed,unnamed,unnamed,unnamed,unnamed,unnamed,unnamed,unnamed,unnamed,unnamed,unnamed,unnamed,unnamed,unnamed,unnamed,unnamed,unnamed,unnamed,unnamed,unnamed,unnamed,unnamed,unnamed,unnamed,unnamed,unnamed,unnamed,unnamed,unnamed,unnamed,unnamed,unnamed,unnamed,unnamed,unnamed,unnamed,unnamed,unnamed,unnamed,unnamed,unnamed,unnamed,unnamed,unnamed,unnamed,unnamed,unnamed,unnamed,unnamed,unnamed,unnamed,unnamed,unnamed,unnamed,unnamed,unnamed,unnamed,unnamed,unnamed,unnamed,unnamed,unnamed,unnamed,unnamed,unnamed,unnamed,unnamed,unnamed,unnamed,unnamed,unnamed,unnamed,unnamed,unnamed,unnamed,unnamed,unnamed,unnamed,unnamed,unnamed,unnamed,unnamed,unnamed,unnamed,unnamed,unnamed,unnamed,unnamed,unnamed,unnamed,unnamed,unnamed,unnamed,unnamed,unnamed,unnamed,unnamed,unnamed,unnamed,unnamed,unnamed,unnamed,unnamed,unnamed,unnamed,unnamed,unnamed,unnamed,unnamed,unnamed,unnamed,unnamed,unnamed,unnamed,unnamed,unnamed,unnamed,unnamed,unnamed,unnamed,unnamed,unnamed,unnamed,unnamed,unnamed,unnamed,unnamed,unnamed,unnamed,unnamed,unnamed,unnamed,unnamed,unnamed,unnamed,unnamed,unnamed,unnamed,unnamed,unnamed,unnamed,unnamed,unnamed,unnamed,unnamed,unnamed,unnamed,unnamed,unnamed,unnamed,unnamed,unnamed,unnamed,unnamed,unnamed,unnamed,unnamed,unnamed,unnamed,unnamed,unnamed,unnamed,unnamed,unnamed,unnamed,unnamed,unnamed,unnamed,unnamed,unnamed,unnamed,unnamed,unnamed,unnamed,unnamed,unnamed,unnamed,unnamed,unnamed,unnamed,unnamed,unnamed,unnamed,unnamed,unnamed,unnamed,unnamed,unnamed,unnamed,unnamed,unnamed,unnamed,unnamed,unnamed,unnamed,unnamed,unnamed,unnamed,unnamed,unnamed,unnamed,unnamed,unnamed,unnamed,unnamed,unnamed,unnamed,unnamed,unnamed,unnamed,unnamed,unnamed,unnamed,unnamed,unnamed,unnamed,unnamed,unnamed,unnamed,unnamed,unnamed,unnamed,unnamed,unnamed,unnamed,unnamed,unnamed,unnamed,unnamed,unnamed,unnamed,unnamed,unnamed,unnamed,unnamed,unnamed,unnamed,unnamed,unnamed,unnamed,unnamed,unnamed,unnamed,unnamed,unnamed,unnamed,unnamed,unnamed,unnamed,unnamed,unnamed,unnamed,unnamed,unnamed,unnamed,unnamed,unnamed,unnamed,unnamed,unnamed,unnamed,unnamed,unnamed,unnamed,unnamed,unnamed,unnamed,unnamed,unnamed,unnamed,unnamed,unnamed,unnamed,unnamed,unnamed,unnamed,unnamed,unnamed,unnamed,unnamed,unnamed,unnamed,unnamed,unnamed,unnamed,unnamed,unnamed,unnamed,unnamed,unnamed,unnamed,unnamed,unnamed,unnamed,unnamed,unnamed,unnamed,unnamed,unnamed,unnamed,unnamed,unnamed,unnamed,unnamed,unnamed,unnamed,unnamed,unnamed,unnamed,unnamed,unnamed,unnamed,unnamed,unnamed,unnamed,unnamed,unnamed,unnamed,unnamed,unnamed,unnamed,unnamed,unnamed,unnamed,unnamed,unnamed,unnamed,unnamed,unnamed,unnamed,unnamed,unnamed,unnamed,unnamed,unnamed,unnamed,unnamed,unnamed,unnamed,unnamed,unnamed,unnamed,unnamed,unnamed,unnamed,unnamed,unnamed,unnamed,unnamed,unnamed,unnamed,unnamed,unnamed,unnamed,unnamed,unnamed,unnamed,unnamed,unnamed,unnamed,unnamed,unnamed,unnamed,unnamed,unnamed,unnamed,unnamed,unnamed,unnamed,unnamed,unnamed,unnamed,unnamed,unnamed,unnamed,unnamed,unnamed,unnamed,unnamed,unnamed,unnamed,unnamed,unnamed,unnamed,unnamed,unnamed,unnamed,unnamed,unnamed,unnamed,unnamed,unnamed,unnamed,unnamed,unnamed,unnamed,unnamed,unnamed,unnamed,unnamed,unnamed,unnamed,unnamed,unnamed,unnamed,unnamed,unnamed,unnamed,unnamed,unnamed,unnamed,unnamed,unnamed,unnamed,unnamed,unnamed,unnamed,unnamed,unnamed,unnamed,unnamed,unnamed,unnamed,unnamed,unnamed,unnamed,unnamed,unnamed,unnamed,unnamed,unnamed,unnamed,unnamed,unnamed,unnamed,unnamed,unnamed,unnamed,unnamed,unnamed,unnamed,unnamed,unnamed,unnamed,unnamed,unnamed,unnamed,unnamed,unnamed,unnamed,unnamed,unnamed,unnamed,unnamed,unnamed,unnamed	Alx3,Alx4,Barx1,Cdx2,Cux2,Dlx1,Dlx2,Dlx3,Dlx4,Dlx5,Dlx6,Dmbx1,Emx2,En2,Evx1,Evx2,Gm9376,Gsx1,Gsx2,Hmx2,Hmx3,Hoxa10,Hoxa11,Hoxa13,Hoxa3,Hoxa6,Hoxa7,Hoxa9,Hoxb13,Hoxb4,Hoxb6,Hoxb8,Hoxb9,Hoxc10,Hoxc11,Hoxc12,Hoxc13,Hoxc4,Hoxc5,Hoxc6,Hoxc8,Hoxc9,Hoxd1,Hoxd10,Hoxd11,Hoxd12,Hoxd13,Hoxd3,Hoxd9,Irx6,Isl1,Lbx1,Lhx1,Lhx2,Lhx4,Lhx6,Lhx9,Lmx1b,Meox1,Mnx1,Nkx1-1,Nkx1-2,Nkx2-3,Nkx2-5,Nkx2-6,Nkx3-1,Nkx6-2,Otp,Pax6,Pax7,Pdx1,Phox2a,Pitx3,Pou2f3,Prrx2,Prrxl1,Rax,Rhox13,Shox2,Six1,Six4,Tlx1,Tlx3,Uncx,Vax1,Vax2,Vsx2,Zfhx2,Zfhx3
InterPro	IPR001356	Homeobox domain	3	1.24289e-190	1.18908e-186	3.96359e-187	4.50755	125.567	566	0.0264074	0.119033	2	2.66304e-28	2.54773e-24	1.27387e-24	3.23845	30.879	100	267	0.0394789	0.374532	unnamed,unnamed,unnamed,unnamed,unnamed,unnamed,unnamed,unnamed,unnamed,unnamed,unnamed,unnamed,unnamed,unnamed,unnamed,unnamed,unnamed,unnamed,unnamed,unnamed,unnamed,unnamed,unnamed,unnamed,unnamed,unnamed,unnamed,unnamed,unnamed,unnamed,unnamed,unnamed,unnamed,unnamed,unnamed,unnamed,unnamed,unnamed,unnamed,unnamed,unnamed,unnamed,unnamed,unnamed,unnamed,unnamed,unnamed,unnamed,unnamed,unnamed,unnamed,unnamed,unnamed,unnamed,unnamed,unnamed,unnamed,unnamed,unnamed,unnamed,unnamed,unnamed,unnamed,unnamed,unnamed,unnamed,unnamed,unnamed,unnamed,unnamed,unnamed,unnamed,unnamed,unnamed,unnamed,unnamed,unnamed,unnamed,unnamed,unnamed,unnamed,unnamed,unnamed,unnamed,unnamed,unnamed,unnamed,unnamed,unnamed,unnamed,unnamed,unnamed,unnamed,unnamed,unnamed,unnamed,unnamed,unnamed,unnamed,unnamed,unnamed,unnamed,unnamed,unnamed,unnamed,unnamed,unnamed,unnamed,unnamed,unnamed,unnamed,unnamed,unnamed,unnamed,unnamed,unnamed,unnamed,unnamed,unnamed,unnamed,unnamed,unnamed,unnamed,unnamed,unnamed,unnamed,unnamed,unnamed,unnamed,unnamed,unnamed,unnamed,unnamed,unnamed,unnamed,unnamed,unnamed,unnamed,unnamed,unnamed,unnamed,unnamed,unnamed,unnamed,unnamed,unnamed,unnamed,unnamed,unnamed,unnamed,unnamed,unnamed,unnamed,unnamed,unnamed,unnamed,unnamed,unnamed,unnamed,unnamed,unnamed,unnamed,unnamed,unnamed,unnamed,unnamed,unnamed,unnamed,unnamed,unnamed,unnamed,unnamed,unnamed,unnamed,unnamed,unnamed,unnamed,unnamed,unnamed,unnamed,unnamed,unnamed,unnamed,unnamed,unnamed,unnamed,unnamed,unnamed,unnamed,unnamed,unnamed,unnamed,unnamed,unnamed,unnamed,unnamed,unnamed,unnamed,unnamed,unnamed,unnamed,unnamed,unnamed,unnamed,unnamed,unnamed,unnamed,unnamed,unnamed,unnamed,unnamed,unnamed,unnamed,unnamed,unnamed,unnamed,unnamed,unnamed,unnamed,unnamed,unnamed,unnamed,unnamed,unnamed,unnamed,unnamed,unnamed,unnamed,unnamed,unnamed,unnamed,unnamed,unnamed,unnamed,unnamed,unnamed,unnamed,unnamed,unnamed,unnamed,unnamed,unnamed,unnamed,unnamed,unnamed,unnamed,unnamed,unnamed,unnamed,unnamed,unnamed,unnamed,unnamed,unnamed,unnamed,unnamed,unnamed,unnamed,unnamed,unnamed,unnamed,unnamed,unnamed,unnamed,unnamed,unnamed,unnamed,unnamed,unnamed,unnamed,unnamed,unnamed,unnamed,unnamed,unnamed,unnamed,unnamed,unnamed,unnamed,unnamed,unnamed,unnamed,unnamed,unnamed,unnamed,unnamed,unnamed,unnamed,unnamed,unnamed,unnamed,unnamed,unnamed,unnamed,unnamed,unnamed,unnamed,unnamed,unnamed,unnamed,unnamed,unnamed,unnamed,unnamed,unnamed,unnamed,unnamed,unnamed,unnamed,unnamed,unnamed,unnamed,unnamed,unnamed,unnamed,unnamed,unnamed,unnamed,unnamed,unnamed,unnamed,unnamed,unnamed,unnamed,unnamed,unnamed,unnamed,unnamed,unnamed,unnamed,unnamed,unnamed,unnamed,unnamed,unnamed,unnamed,unnamed,unnamed,unnamed,unnamed,unnamed,unnamed,unnamed,unnamed,unnamed,unnamed,unnamed,unnamed,unnamed,unnamed,unnamed,unnamed,unnamed,unnamed,unnamed,unnamed,unnamed,unnamed,unnamed,unnamed,unnamed,unnamed,unnamed,unnamed,unnamed,unnamed,unnamed,unnamed,unnamed,unnamed,unnamed,unnamed,unnamed,unnamed,unnamed,unnamed,unnamed,unnamed,unnamed,unnamed,unnamed,unnamed,unnamed,unnamed,unnamed,unnamed,unnamed,unnamed,unnamed,unnamed,unnamed,unnamed,unnamed,unnamed,unnamed,unnamed,unnamed,unnamed,unnamed,unnamed,unnamed,unnamed,unnamed,unnamed,unnamed,unnamed,unnamed,unnamed,unnamed,unnamed,unnamed,unnamed,unnamed,unnamed,unnamed,unnamed,unnamed,unnamed,unnamed,unnamed,unnamed,unnamed,unnamed,unnamed,unnamed,unnamed,unnamed,unnamed,unnamed,unnamed,unnamed,unnamed,unnamed,unnamed,unnamed,unnamed,unnamed,unnamed,unnamed,unnamed,unnamed,unnamed,unnamed,unnamed,unnamed,unnamed,unnamed,unnamed,unnamed,unnamed,unnamed,unnamed,unnamed,unnamed,unnamed,unnamed,unnamed,unnamed,unnamed,unnamed,unnamed,unnamed,unnamed,unnamed,unnamed,unnamed,unnamed,unnamed,unnamed,unnamed,unnamed,unnamed,unnamed,unnamed,unnamed,unnamed,unnamed,unnamed,unnamed,unnamed,unnamed,unnamed,unnamed,unnamed,unnamed,unnamed,unnamed,unnamed,unnamed,unnamed,unnamed,unnamed,unnamed,unnamed,unnamed,unnamed,unnamed,unnamed,unnamed,unnamed,unnamed,unnamed,unnamed,unnamed,unnamed,unnamed,unnamed,unnamed,unnamed,unnamed,unnamed,unnamed,unnamed,unnamed,unnamed,unnamed,unnamed,unnamed,unnamed,unnamed,unnamed,unnamed,unnamed,unnamed,unnamed,unnamed,unnamed,unnamed,unnamed,unnamed,unnamed,unnamed,unnamed,unnamed,unnamed,unnamed,unnamed,unnamed,unnamed,unnamed,unnamed,unnamed,unnamed,unnamed,unnamed,unnamed,unnamed,unnamed,unnamed,unnamed,unnamed,unnamed,unnamed,unnamed,unnamed,unnamed,unnamed,unnamed,unnamed,unnamed,unnamed,unnamed,unnamed,unnamed,unnamed,unnamed	Alx3,Alx4,Barx1,Cdx2,Cux2,Dlx1,Dlx2,Dlx3,Dlx4,Dlx5,Dlx6,Dmbx1,Emx2,En2,Evx1,Evx2,Gm9376,Gsx1,Gsx2,Hmx2,Hmx3,Hnf1a,Hnf1b,Hoxa10,Hoxa11,Hoxa13,Hoxa3,Hoxa6,Hoxa7,Hoxa9,Hoxb13,Hoxb4,Hoxb6,Hoxb8,Hoxb9,Hoxc10,Hoxc11,Hoxc12,Hoxc13,Hoxc4,Hoxc5,Hoxc6,Hoxc8,Hoxc9,Hoxd1,Hoxd10,Hoxd11,Hoxd12,Hoxd13,Hoxd3,Hoxd9,Irx6,Isl1,Lbx1,Lhx1,Lhx2,Lhx4,Lhx6,Lhx9,Lmx1b,Meis3,Meox1,Mnx1,Nkx1-1,Nkx1-2,Nkx2-3,Nkx2-5,Nkx2-6,Nkx3-1,Nkx6-2,Noto,Onecut3,Otp,Pax6,Pax7,Pdx1,Phox2a,Pitx3,Pou2f3,Pou5f2,Pou6f1,Prrx2,Prrxl1,Rax,Rhox13,Shox2,Six1,Six4,Tgif1,Tlx1,Tlx3,Tshz3,Uncx,Vax1,Vax2,Vsx2,Zeb1,Zfhx2,Zfhx3,Zhx2
InterPro	IPR009057	Homeodomain-like	4	5.21232e-175	4.98662e-171	1.24666e-171	3.84179	160.602	617	0.0337754	0.129758	4	4.41922e-23	4.22787e-19	1.05697e-19	2.70678	39.8998	108	345	0.0426372	0.313043	unnamed,unnamed,unnamed,unnamed,unnamed,unnamed,unnamed,unnamed,unnamed,unnamed,unnamed,unnamed,unnamed,unnamed,unnamed,unnamed,unnamed,unnamed,unnamed,unnamed,unnamed,unnamed,unnamed,unnamed,unnamed,unnamed,unnamed,unnamed,unnamed,unnamed,unnamed,unnamed,unnamed,unnamed,unnamed,unnamed,unnamed,unnamed,unnamed,unnamed,unnamed,unnamed,unnamed,unnamed,unnamed,unnamed,unnamed,unnamed,unnamed,unnamed,unnamed,unnamed,unnamed,unnamed,unnamed,unnamed,unnamed,unnamed,unnamed,unnamed,unnamed,unnamed,unnamed,unnamed,unnamed,unnamed,unnamed,unnamed,unnamed,unnamed,unnamed,unnamed,unnamed,unnamed,unnamed,unnamed,unnamed,unnamed,unnamed,unnamed,unnamed,unnamed,unnamed,unnamed,unnamed,unnamed,unnamed,unnamed,unnamed,unnamed,unnamed,unnamed,unnamed,unnamed,unnamed,unnamed,unnamed,unnamed,unnamed,unnamed,unnamed,unnamed,unnamed,unnamed,unnamed,unnamed,unnamed,unnamed,unnamed,unnamed,unnamed,unnamed,unnamed,unnamed,unnamed,unnamed,unnamed,unnamed,unnamed,unnamed,unnamed,unnamed,unnamed,unnamed,unnamed,unnamed,unnamed,unnamed,unnamed,unnamed,unnamed,unnamed,unnamed,unnamed,unnamed,unnamed,unnamed,unnamed,unnamed,unnamed,unnamed,unnamed,unnamed,unnamed,unnamed,unnamed,unnamed,unnamed,unnamed,unnamed,unnamed,unnamed,unnamed,unnamed,unnamed,unnamed,unnamed,unnamed,unnamed,unnamed,unnamed,unnamed,unnamed,unnamed,unnamed,unnamed,unnamed,unnamed,unnamed,unnamed,unnamed,unnamed,unnamed,unnamed,unnamed,unnamed,unnamed,unnamed,unnamed,unnamed,unnamed,unnamed,unnamed,unnamed,unnamed,unnamed,unnamed,unnamed,unnamed,unnamed,unnamed,unnamed,unnamed,unnamed,unnamed,unnamed,unnamed,unnamed,unnamed,unnamed,unnamed,unnamed,unnamed,unnamed,unnamed,unnamed,unnamed,unnamed,unnamed,unnamed,unnamed,unnamed,unnamed,unnamed,unnamed,unnamed,unnamed,unnamed,unnamed,unnamed,unnamed,unnamed,unnamed,unnamed,unnamed,unnamed,unnamed,unnamed,unnamed,unnamed,unnamed,unnamed,unnamed,unnamed,unnamed,unnamed,unnamed,unnamed,unnamed,unnamed,unnamed,unnamed,unnamed,unnamed,unnamed,unnamed,unnamed,unnamed,unnamed,unnamed,unnamed,unnamed,unnamed,unnamed,unnamed,unnamed,unnamed,unnamed,unnamed,unnamed,unnamed,unnamed,unnamed,unnamed,unnamed,unnamed,unnamed,unnamed,unnamed,unnamed,unnamed,unnamed,unnamed,unnamed,unnamed,unnamed,unnamed,unnamed,unnamed,unnamed,unnamed,unnamed,unnamed,unnamed,unnamed,unnamed,unnamed,unnamed,unnamed,unnamed,unnamed,unnamed,unnamed,unnamed,unnamed,unnamed,unnamed,unnamed,unnamed,unnamed,unnamed,unnamed,unnamed,unnamed,unnamed,unnamed,unnamed,unnamed,unnamed,unnamed,unnamed,unnamed,unnamed,unnamed,unnamed,unnamed,unnamed,unnamed,unnamed,unnamed,unnamed,unnamed,unnamed,unnamed,unnamed,unnamed,unnamed,unnamed,unnamed,unnamed,unnamed,unnamed,unnamed,unnamed,unnamed,unnamed,unnamed,unnamed,unnamed,unnamed,unnamed,unnamed,unnamed,unnamed,unnamed,unnamed,unnamed,unnamed,unnamed,unnamed,unnamed,unnamed,unnamed,unnamed,unnamed,unnamed,unnamed,unnamed,unnamed,unnamed,unnamed,unnamed,unnamed,unnamed,unnamed,unnamed,unnamed,unnamed,unnamed,unnamed,unnamed,unnamed,unnamed,unnamed,unnamed,unnamed,unnamed,unnamed,unnamed,unnamed,unnamed,unnamed,unnamed,unnamed,unnamed,unnamed,unnamed,unnamed,unnamed,unnamed,unnamed,unnamed,unnamed,unnamed,unnamed,unnamed,unnamed,unnamed,unnamed,unnamed,unnamed,unnamed,unnamed,unnamed,unnamed,unnamed,unnamed,unnamed,unnamed,unnamed,unnamed,unnamed,unnamed,unnamed,unnamed,unnamed,unnamed,unnamed,unnamed,unnamed,unnamed,unnamed,unnamed,unnamed,unnamed,unnamed,unnamed,unnamed,unnamed,unnamed,unnamed,unnamed,unnamed,unnamed,unnamed,unnamed,unnamed,unnamed,unnamed,unnamed,unnamed,unnamed,unnamed,unnamed,unnamed,unnamed,unnamed,unnamed,unnamed,unnamed,unnamed,unnamed,unnamed,unnamed,unnamed,unnamed,unnamed,unnamed,unnamed,unnamed,unnamed,unnamed,unnamed,unnamed,unnamed,unnamed,unnamed,unnamed,unnamed,unnamed,unnamed,unnamed,unnamed,unnamed,unnamed,unnamed,unnamed,unnamed,unnamed,unnamed,unnamed,unnamed,unnamed,unnamed,unnamed,unnamed,unnamed,unnamed,unnamed,unnamed,unnamed,unnamed,unnamed,unnamed,unnamed,unnamed,unnamed,unnamed,unnamed,unnamed,unnamed,unnamed,unnamed,unnamed,unnamed,unnamed,unnamed,unnamed,unnamed,unnamed,unnamed,unnamed,unnamed,unnamed,unnamed,unnamed,unnamed,unnamed,unnamed,unnamed,unnamed,unnamed,unnamed,unnamed,unnamed,unnamed,unnamed,unnamed,unnamed,unnamed,unnamed,unnamed,unnamed,unnamed,unnamed,unnamed,unnamed,unnamed,unnamed,unnamed,unnamed,unnamed,unnamed,unnamed,unnamed,unnamed,unnamed,unnamed,unnamed,unnamed,unnamed,unnamed,unnamed,unnamed,unnamed,unnamed,unnamed,unnamed,unnamed,unnamed,unnamed,unnamed,unnamed,unnamed,unnamed,unnamed,unnamed,unnamed,unnamed,unnamed,unnamed,unnamed,unnamed,unnamed,unnamed,unnamed,unnamed,unnamed,unnamed,unnamed,unnamed,unnamed,unnamed,unnamed,unnamed,unnamed,unnamed,unnamed,unnamed,unnamed,unnamed,unnamed,unnamed,unnamed,unnamed,unnamed,unnamed,unnamed,unnamed,unnamed,unnamed,unnamed,unnamed,unnamed,unnamed,unnamed,unnamed,unnamed,unnamed,unnamed,unnamed,unnamed,unnamed,unnamed,unnamed,unnamed,unnamed	Alx3,Alx4,Barx1,Cdx2,Cux2,Dlx1,Dlx2,Dlx3,Dlx4,Dlx5,Dlx6,Dmbx1,Emx2,En2,Evx1,Evx2,Gm9376,Gsx1,Gsx2,Hmx2,Hmx3,Hnf1a,Hnf1b,Hoxa10,Hoxa11,Hoxa13,Hoxa3,Hoxa6,Hoxa7,Hoxa9,Hoxb13,Hoxb4,Hoxb6,Hoxb8,Hoxb9,Hoxc10,Hoxc11,Hoxc12,Hoxc13,Hoxc4,Hoxc5,Hoxc6,Hoxc8,Hoxc9,Hoxd1,Hoxd10,Hoxd11,Hoxd12,Hoxd13,Hoxd3,Hoxd9,Irx6,Isl1,Lbx1,Lhx1,Lhx2,Lhx4,Lhx6,Lhx9,Lmx1b,Meis3,Meox1,Mnx1,Mta1,Ncor2,Nkx1-1,Nkx1-2,Nkx2-3,Nkx2-5,Nkx2-6,Nkx3-1,Nkx6-2,Noto,Onecut3,Otp,Pax1,Pax2,Pax6,Pax7,Pax8,Pax9,Pdx1,Phox2a,Pitx3,Pogz,Pou2f3,Pou5f2,Pou6f1,Prrx2,Prrxl1,Rax,Rhox13,Shox2,Six1,Six4,Smarca5,Tgif1,Tlx1,Tlx3,Tshz3,Uncx,Vax1,Vax2,Vsx2,Zeb1,Zfhx2,Zfhx3,Zhx2
InterPro	IPR017995	Homeobox protein, antennapedia type	5	1.30303e-131	1.24661e-127	2.49322e-128	106.12	0.763286	81	0.000160523	0.0170347	9	2.71107e-07	0.00259368	0.000288187	6.17619	1.61912	10	14	0.00394789	0.714286	unnamed,unnamed,unnamed,unnamed,unnamed,unnamed,unnamed,unnamed,unnamed,unnamed,unnamed,unnamed,unnamed,unnamed,unnamed,unnamed,unnamed,unnamed,unnamed,unnamed,unnamed,unnamed,unnamed,unnamed,unnamed,unnamed,unnamed,unnamed,unnamed,unnamed,unnamed,unnamed,unnamed,unnamed,unnamed,unnamed,unnamed,unnamed,unnamed,unnamed,unnamed,unnamed,unnamed,unnamed,unnamed,unnamed,unnamed,unnamed,unnamed,unnamed,unnamed,unnamed,unnamed,unnamed,unnamed,unnamed,unnamed,unnamed,unnamed,unnamed,unnamed,unnamed,unnamed,unnamed,unnamed,unnamed,unnamed,unnamed,unnamed,unnamed,unnamed,unnamed,unnamed,unnamed,unnamed,unnamed,unnamed,unnamed,unnamed,unnamed,unnamed	Hoxa6,Hoxa7,Hoxb4,Hoxb6,Hoxb8,Hoxc4,Hoxc5,Hoxc6,Hoxd3,Pdx1
InterPro	IPR025593	Growth arrest-specific protein 8	6	4.70704e-127	4.50322e-123	7.50537e-124	259.655	0.24263	63	5.10263e-05	0.0132492	470	0.115652	1	1	8.64666	0.115652	1	1	0.000394789	1	unnamed,unnamed,unnamed,unnamed,unnamed,unnamed,unnamed,unnamed,unnamed,unnamed,unnamed,unnamed,unnamed,unnamed,unnamed,unnamed,unnamed,unnamed,unnamed,unnamed,unnamed,unnamed,unnamed,unnamed,unnamed,unnamed,unnamed,unnamed,unnamed,unnamed,unnamed,unnamed,unnamed,unnamed,unnamed,unnamed,unnamed,unnamed,unnamed,unnamed,unnamed,unnamed,unnamed,unnamed,unnamed,unnamed,unnamed,unnamed,unnamed,unnamed,unnamed,unnamed,unnamed,unnamed,unnamed,unnamed,unnamed,unnamed,unnamed,unnamed,unnamed,unnamed,unnamed	Gas8
InterPro	IPR001827	Homeobox protein, antennapedia type, conserved site	7	9.31667e-121	8.91326e-117	1.27332e-117	107.405	0.688983	74	0.000144896	0.0155626	13	1.50704e-06	0.0144178	0.00110906	5.00596	2.19738	11	19	0.00434268	0.578947	unnamed,unnamed,unnamed,unnamed,unnamed,unnamed,unnamed,unnamed,unnamed,unnamed,unnamed,unnamed,unnamed,unnamed,unnamed,unnamed,unnamed,unnamed,unnamed,unnamed,unnamed,unnamed,unnamed,unnamed,unnamed,unnamed,unnamed,unnamed,unnamed,unnamed,unnamed,unnamed,unnamed,unnamed,unnamed,unnamed,unnamed,unnamed,unnamed,unnamed,unnamed,unnamed,unnamed,unnamed,unnamed,unnamed,unnamed,unnamed,unnamed,unnamed,unnamed,unnamed,unnamed,unnamed,unnamed,unnamed,unnamed,unnamed,unnamed,unnamed,unnamed,unnamed,unnamed,unnamed,unnamed,unnamed,unnamed,unnamed,unnamed,unnamed,unnamed,unnamed,unnamed,unnamed	Hoxa3,Hoxa6,Hoxa7,Hoxb4,Hoxb6,Hoxb8,Hoxc4,Hoxc5,Hoxc6,Hoxc8,Hoxd3
InterPro	IPR000047	Helix-turn-helix motif	8	3.99273e-87	3.81985e-83	4.77481e-84	9.92425	14.0061	139	0.00294555	0.0292324	5	6.01607e-09	5.75558e-05	1.15112e-05	4.74172	3.5852	17	31	0.00671141	0.548387	unnamed,unnamed,unnamed,unnamed,unnamed,unnamed,unnamed,unnamed,unnamed,unnamed,unnamed,unnamed,unnamed,unnamed,unnamed,unnamed,unnamed,unnamed,unnamed,unnamed,unnamed,unnamed,unnamed,unnamed,unnamed,unnamed,unnamed,unnamed,unnamed,unnamed,unnamed,unnamed,unnamed,unnamed,unnamed,unnamed,unnamed,unnamed,unnamed,unnamed,unnamed,unnamed,unnamed,unnamed,unnamed,unnamed,unnamed,unnamed,unnamed,unnamed,unnamed,unnamed,unnamed,unnamed,unnamed,unnamed,unnamed,unnamed,unnamed,unnamed,unnamed,unnamed,unnamed,unnamed,unnamed,unnamed,unnamed,unnamed,unnamed,unnamed,unnamed,unnamed,unnamed,unnamed,unnamed,unnamed,unnamed,unnamed,unnamed,unnamed,unnamed,unnamed,unnamed,unnamed,unnamed,unnamed,unnamed,unnamed,unnamed,unnamed,unnamed,unnamed,unnamed,unnamed,unnamed,unnamed,unnamed,unnamed,unnamed,unnamed,unnamed,unnamed,unnamed,unnamed,unnamed,unnamed,unnamed,unnamed,unnamed,unnamed,unnamed,unnamed,unnamed,unnamed,unnamed,unnamed,unnamed,unnamed,unnamed,unnamed,unnamed,unnamed,unnamed,unnamed,unnamed,unnamed,unnamed,unnamed,unnamed,unnamed,unnamed,unnamed,unnamed,unnamed,unnamed,unnamed,unnamed,unnamed,unnamed	Barx1,Cdx2,Dlx1,Dlx2,Dlx3,Dlx4,Dlx5,Dlx6,Emx2,Hoxb8,Hoxc8,Lbx1,Nkx6-2,Otp,Shox2,Vax1,Vax2
InterPro	IPR022067	Homeobox protein Hox1A3 N-terminal	9	9.32087e-61	8.91727e-57	9.90808e-58	37.4314	1.36249	51	0.000286539	0.0107256	30	0.000178523	1	0.0569311	8.64666	0.462606	4	4	0.00157916	1	unnamed,unnamed,unnamed,unnamed,unnamed,unnamed,unnamed,unnamed,unnamed,unnamed,unnamed,unnamed,unnamed,unnamed,unnamed,unnamed,unnamed,unnamed,unnamed,unnamed,unnamed,unnamed,unnamed,unnamed,unnamed,unnamed,unnamed,unnamed,unnamed,unnamed,unnamed,unnamed,unnamed,unnamed,unnamed,unnamed,unnamed,unnamed,unnamed,unnamed,unnamed,unnamed,unnamed,unnamed,unnamed,unnamed,unnamed,unnamed,unnamed,unnamed,unnamed	Hoxa13,Hoxb13,Hoxc13,Hoxd13
InterPro	IPR017112	Homeobox protein Hox9	10	1.72074e-47	1.64623e-43	1.64623e-44	215.967	0.111128	24	2.33708e-05	0.00504732	30	0.000178523	1	0.0569311	8.64666	0.462606	4	4	0.00157916	1	unnamed,unnamed,unnamed,unnamed,unnamed,unnamed,unnamed,unnamed,unnamed,unnamed,unnamed,unnamed,unnamed,unnamed,unnamed,unnamed,unnamed,unnamed,unnamed,unnamed,unnamed,unnamed,unnamed,unnamed	Hoxa9,Hoxb9,Hoxc9,Hoxd9
InterPro	IPR006711	Hox9, N-terminal activation domain	10	1.72074e-47	1.64623e-43	1.64623e-44	215.967	0.111128	24	2.33708e-05	0.00504732	30	0.000178523	1	0.0569311	8.64666	0.462606	4	4	0.00157916	1	unnamed,unnamed,unnamed,unnamed,unnamed,unnamed,unnamed,unnamed,unnamed,unnamed,unnamed,unnamed,unnamed,unnamed,unnamed,unnamed,unnamed,unnamed,unnamed,unnamed,unnamed,unnamed,unnamed,unnamed	Hoxa9,Hoxb9,Hoxc9,Hoxd9
InterPro	IPR026727	SRC kinase signaling inhibitor 1	12	1.47297e-46	1.40919e-42	1.17433e-43	121.85	0.221584	27	4.66003e-05	0.00567823	470	0.115652	1	1	8.64666	0.115652	1	1	0.000394789	1	unnamed,unnamed,unnamed,unnamed,unnamed,unnamed,unnamed,unnamed,unnamed,unnamed,unnamed,unnamed,unnamed,unnamed,unnamed,unnamed,unnamed,unnamed,unnamed,unnamed,unnamed,unnamed,unnamed,unnamed,unnamed,unnamed,unnamed	Srcin1
InterPro	IPR003578	Small GTPase superfamily, Rho type	13	1.90844e-39	1.82581e-35	1.40447e-36	9.13645	7.11436	65	0.00149618	0.0136698	2579	0.716549	1	1	0.823492	2.42868	2	21	0.000789578	0.0952381	unnamed,unnamed,unnamed,unnamed,unnamed,unnamed,unnamed,unnamed,unnamed,unnamed,unnamed,unnamed,unnamed,unnamed,unnamed,unnamed,unnamed,unnamed,unnamed,unnamed,unnamed,unnamed,unnamed,unnamed,unnamed,unnamed,unnamed,unnamed,unnamed,unnamed,unnamed,unnamed,unnamed,unnamed,unnamed,unnamed,unnamed,unnamed,unnamed,unnamed,unnamed,unnamed,unnamed,unnamed,unnamed,unnamed,unnamed,unnamed,unnamed,unnamed,unnamed,unnamed,unnamed,unnamed,unnamed,unnamed,unnamed,unnamed,unnamed,unnamed,unnamed,unnamed,unnamed,unnamed,unnamed	Rhoc,Rhou
InterPro	IPR022130	Paired-box protein 2 C-terminal	14	8.95363e-39	8.56594e-35	6.11853e-36	19.4004	2.16491	42	0.000455291	0.00883281	193	0.0370213	1	1	5.76444	0.346955	2	3	0.000789578	0.666667	unnamed,unnamed,unnamed,unnamed,unnamed,unnamed,unnamed,unnamed,unnamed,unnamed,unnamed,unnamed,unnamed,unnamed,unnamed,unnamed,unnamed,unnamed,unnamed,unnamed,unnamed,unnamed,unnamed,unnamed,unnamed,unnamed,unnamed,unnamed,unnamed,unnamed,unnamed,unnamed,unnamed,unnamed,unnamed,unnamed,unnamed,unnamed,unnamed,unnamed,unnamed,unnamed	Pax2,Pax8
InterPro	IPR011598	Myc-type, basic helix-loop-helix (bHLH) domain	15	8.72673e-36	8.34886e-32	5.56591e-33	3.01472	58.0486	175	0.0122079	0.0368034	8	1.85786e-07	0.00177741	0.000222176	2.53437	13.4156	34	116	0.0134228	0.293103	unnamed,unnamed,unnamed,unnamed,unnamed,unnamed,unnamed,unnamed,unnamed,unnamed,unnamed,unnamed,unnamed,unnamed,unnamed,unnamed,unnamed,unnamed,unnamed,unnamed,unnamed,unnamed,unnamed,unnamed,unnamed,unnamed,unnamed,unnamed,unnamed,unnamed,unnamed,unnamed,unnamed,unnamed,unnamed,unnamed,unnamed,unnamed,unnamed,unnamed,unnamed,unnamed,unnamed,unnamed,unnamed,unnamed,unnamed,unnamed,unnamed,unnamed,unnamed,unnamed,unnamed,unnamed,unnamed,unnamed,unnamed,unnamed,unnamed,unnamed,unnamed,unnamed,unnamed,unnamed,unnamed,unnamed,unnamed,unnamed,unnamed,unnamed,unnamed,unnamed,unnamed,unnamed,unnamed,unnamed,unnamed,unnamed,unnamed,unnamed,unnamed,unnamed,unnamed,unnamed,unnamed,unnamed,unnamed,unnamed,unnamed,unnamed,unnamed,unnamed,unnamed,unnamed,unnamed,unnamed,unnamed,unnamed,unnamed,unnamed,unnamed,unnamed,unnamed,unnamed,unnamed,unnamed,unnamed,unnamed,unnamed,unnamed,unnamed,unnamed,unnamed,unnamed,unnamed,unnamed,unnamed,unnamed,unnamed,unnamed,unnamed,unnamed,unnamed,unnamed,unnamed,unnamed,unnamed,unnamed,unnamed,unnamed,unnamed,unnamed,unnamed,unnamed,unnamed,unnamed,unnamed,unnamed,unnamed,unnamed,unnamed,unnamed,unnamed,unnamed,unnamed,unnamed,unnamed,unnamed,unnamed,unnamed,unnamed,unnamed,unnamed,unnamed,unnamed,unnamed,unnamed,unnamed,unnamed,unnamed,unnamed,unnamed,unnamed,unnamed,unnamed,unnamed,unnamed,unnamed,unnamed,unnamed,unnamed,unnamed,unnamed,unnamed,unnamed	Arntl,Ascl4,Atoh8,Bhlhe41,Ebf4,Epas1,Hand1,Helt,Hes1,Hes5,Hey1,Hey2,Heyl,Hif1a,Id2,Id3,Mesp1,Mga,Mitf,Mlxipl,Mycl1,Mycn,Ncoa3,Neurod2,Neurog1,Neurog2,Olig3,Sim1,Sim2,Srebf2,Tcf21,Tcf3,Tfe3,Tfeb
InterPro	IPR006820	Caudal-like activation domain	16	6.79993e-27	6.50549e-23	4.06593e-24	47.9337	0.417243	20	8.77483e-05	0.0042061	1602	0.308388	1	1	2.88222	0.346955	1	3	0.000394789	0.333333	unnamed,unnamed,unnamed,unnamed,unnamed,unnamed,unnamed,unnamed,unnamed,unnamed,unnamed,unnamed,unnamed,unnamed,unnamed,unnamed,unnamed,unnamed,unnamed,unnamed	Cdx2
InterPro	IPR026321	Coiled-coil domain-containing protein 134	17	2.6927e-26	2.5761e-22	1.51535e-23	117.186	0.128001	15	2.69193e-05	0.00315457	470	0.115652	1	1	8.64666	0.115652	1	1	0.000394789	1	unnamed,unnamed,unnamed,unnamed,unnamed,unnamed,unnamed,unnamed,unnamed,unnamed,unnamed,unnamed,unnamed,unnamed,unnamed	Ccdc134
InterPro	IPR021918	Domain of unknown function DUF3528, homeobox protein, eukaryotic	18	3.51735e-25	3.36504e-21	1.86947e-22	39.1775	0.510497	20	0.00010736	0.0042061	51	0.00154525	1	0.289871	8.64666	0.346955	3	3	0.00118437	1	unnamed,unnamed,unnamed,unnamed,unnamed,unnamed,unnamed,unnamed,unnamed,unnamed,unnamed,unnamed,unnamed,unnamed,unnamed,unnamed,unnamed,unnamed,unnamed,unnamed	Hoxa11,Hoxc11,Hoxd11
InterPro	IPR019512	Protein phosphatase 1, regulatory subunit 15B, N-terminal	19	6.28434e-25	6.01223e-21	3.16433e-22	51.6383	0.348578	18	7.33077e-05	0.00378549	470	0.115652	1	1	8.64666	0.115652	1	1	0.000394789	1	unnamed,unnamed,unnamed,unnamed,unnamed,unnamed,unnamed,unnamed,unnamed,unnamed,unnamed,unnamed,unnamed,unnamed,unnamed,unnamed,unnamed,unnamed	Ppp1r15b
InterPro	IPR026161	FAM178 family	20	7.03677e-25	6.73208e-21	3.36604e-22	33.1508	0.633468	21	0.000133221	0.0044164	1186	0.217933	1	1	4.32333	0.231303	1	2	0.000394789	0.5	unnamed,unnamed,unnamed,unnamed,unnamed,unnamed,unnamed,unnamed,unnamed,unnamed,unnamed,unnamed,unnamed,unnamed,unnamed,unnamed,unnamed,unnamed,unnamed,unnamed,unnamed	Fam178a
InterPro	IPR019523	Protein phosphatase 1, regulatory subunit 15A/B, C-terminal	21	2.49033e-24	2.3825e-20	1.13453e-21	47.7647	0.376848	18	7.92529e-05	0.00378549	1186	0.217933	1	1	4.32333	0.231303	1	2	0.000394789	0.5	unnamed,unnamed,unnamed,unnamed,unnamed,unnamed,unnamed,unnamed,unnamed,unnamed,unnamed,unnamed,unnamed,unnamed,unnamed,unnamed,unnamed,unnamed	Ppp1r15b
InterPro	IPR003121	SWIB/MDM2 domain	22	1.00213e-22	9.58736e-19	4.35789e-20	23.2709	0.945388	22	0.00019882	0.00462671	165	0.0235899	1	1	4.32333	0.693909	3	6	0.00118437	0.5	unnamed,unnamed,unnamed,unnamed,unnamed,unnamed,unnamed,unnamed,unnamed,unnamed,unnamed,unnamed,unnamed,unnamed,unnamed,unnamed,unnamed,unnamed,unnamed,unnamed,unnamed,unnamed	Eif2d,Mdm4,Smarcd3
InterPro	IPR005122	Uracil-DNA glycosylase-like	23	4.2326e-22	4.04933e-18	1.76058e-19	35.6691	0.504639	18	0.000106128	0.00378549	1602	0.308388	1	1	2.88222	0.346955	1	3	0.000394789	0.333333	unnamed,unnamed,unnamed,unnamed,unnamed,unnamed,unnamed,unnamed,unnamed,unnamed,unnamed,unnamed,unnamed,unnamed,unnamed,unnamed,unnamed,unnamed	Smug1
InterPro	IPR001523	Paired domain	24	5.2729e-22	5.04458e-18	2.10191e-19	6.17262	7.61427	47	0.00160132	0.00988433	29	0.000146394	1	0.0482947	5.76444	1.04086	6	9	0.00236873	0.666667	unnamed,unnamed,unnamed,unnamed,unnamed,unnamed,unnamed,unnamed,unnamed,unnamed,unnamed,unnamed,unnamed,unnamed,unnamed,unnamed,unnamed,unnamed,unnamed,unnamed,unnamed,unnamed,unnamed,unnamed,unnamed,unnamed,unnamed,unnamed,unnamed,unnamed,unnamed,unnamed,unnamed,unnamed,unnamed,unnamed,unnamed,unnamed,unnamed,unnamed,unnamed,unnamed,unnamed,unnamed,unnamed,unnamed,unnamed	Pax1,Pax2,Pax6,Pax7,Pax8,Pax9
InterPro	IPR006968	Vitamin B6 photo-protection and homoeostasis	25	1.74516e-21	1.66959e-17	6.67837e-19	55.4948	0.270296	15	5.68445e-05	0.00315457	470	0.115652	1	1	8.64666	0.115652	1	1	0.000394789	1	unnamed,unnamed,unnamed,unnamed,unnamed,unnamed,unnamed,unnamed,unnamed,unnamed,unnamed,unnamed,unnamed,unnamed,unnamed	BC017158
InterPro	IPR026500	Dendrin	26	5.54429e-21	5.30422e-17	2.04009e-18	154.461	0.0712153	11	1.49769e-05	0.00231335	470	0.115652	1	1	8.64666	0.115652	1	1	0.000394789	1	unnamed,unnamed,unnamed,unnamed,unnamed,unnamed,unnamed,unnamed,unnamed,unnamed,unnamed	Ddn
InterPro	IPR001781	Zinc finger, LIM-type	27	2.7108e-20	2.59342e-16	9.60528e-18	2.72244	41.5069	113	0.00872912	0.0237645	34	0.000248724	1	0.0699866	2.30578	8.67386	20	75	0.00789578	0.266667	unnamed,unnamed,unnamed,unnamed,unnamed,unnamed,unnamed,unnamed,unnamed,unnamed,unnamed,unnamed,unnamed,unnamed,unnamed,unnamed,unnamed,unnamed,unnamed,unnamed,unnamed,unnamed,unnamed,unnamed,unnamed,unnamed,unnamed,unnamed,unnamed,unnamed,unnamed,unnamed,unnamed,unnamed,unnamed,unnamed,unnamed,unnamed,unnamed,unnamed,unnamed,unnamed,unnamed,unnamed,unnamed,unnamed,unnamed,unnamed,unnamed,unnamed,unnamed,unnamed,unnamed,unnamed,unnamed,unnamed,unnamed,unnamed,unnamed,unnamed,unnamed,unnamed,unnamed,unnamed,unnamed,unnamed,unnamed,unnamed,unnamed,unnamed,unnamed,unnamed,unnamed,unnamed,unnamed,unnamed,unnamed,unnamed,unnamed,unnamed,unnamed,unnamed,unnamed,unnamed,unnamed,unnamed,unnamed,unnamed,unnamed,unnamed,unnamed,unnamed,unnamed,unnamed,unnamed,unnamed,unnamed,unnamed,unnamed,unnamed,unnamed,unnamed,unnamed,unnamed,unnamed,unnamed,unnamed,unnamed,unnamed,unnamed,unnamed,unnamed,unnamed	Ablim1,Ablim2,Ablim3,Fblim1,Isl1,Ldb3,Lhx1,Lhx2,Lhx4,Lhx6,Lhx9,Lims2,Lmo2,Lmx1b,Mical3,Micall2,Nebl,Pdlim4,Prickle1,Prickle3
InterPro	IPR027160	Neurexin-2	28	4.23762e-20	4.05413e-16	1.4479e-17	55.0188	0.254458	14	5.35139e-05	0.00294427	470	0.115652	1	1	8.64666	0.115652	1	1	0.000394789	1	unnamed,unnamed,unnamed,unnamed,unnamed,unnamed,unnamed,unnamed,unnamed,unnamed,unnamed,unnamed,unnamed,unnamed	Nrxn2
InterPro	IPR016819	Ribonuclease P/MRP protein, subunit Pop5	29	1.52262e-19	1.45669e-15	5.02308e-17	82.9112	0.144733	12	3.04381e-05	0.00252366	470	0.115652	1	1	8.64666	0.115652	1	1	0.000394789	1	unnamed,unnamed,unnamed,unnamed,unnamed,unnamed,unnamed,unnamed,unnamed,unnamed,unnamed,unnamed	Pop5
InterPro	IPR022782	Actin interacting protein 3, C-terminal	30	8.53225e-19	8.1628e-15	2.72094e-16	10.5052	2.57015	27	0.000540516	0.00567823	1186	0.217933	1	1	4.32333	0.231303	1	2	0.000394789	0.5	unnamed,unnamed,unnamed,unnamed,unnamed,unnamed,unnamed,unnamed,unnamed,unnamed,unnamed,unnamed,unnamed,unnamed,unnamed,unnamed,unnamed,unnamed,unnamed,unnamed,unnamed,unnamed,unnamed,unnamed,unnamed,unnamed,unnamed	Srcin1
InterPro	IPR003273	Potassium channel, inwardly rectifying, Kir2.3	31	1.10565e-18	1.05778e-14	3.41219e-16	95.0921	0.115677	11	2.43275e-05	0.00231335	470	0.115652	1	1	8.64666	0.115652	1	1	0.000394789	1	unnamed,unnamed,unnamed,unnamed,unnamed,unnamed,unnamed,unnamed,unnamed,unnamed,unnamed	Kcnj4
InterPro	IPR020461	Tyrosine-protein kinase, neurotrophic receptor, type 1	32	2.9847e-18	2.85546e-14	8.92331e-16	191.125	0.0470895	9	9.90316e-06	0.00189274	470	0.115652	1	1	8.64666	0.115652	1	1	0.000394789	1	unnamed,unnamed,unnamed,unnamed,unnamed,unnamed,unnamed,unnamed,unnamed	Ntrk1
InterPro	IPR027452	Hypoxia-inducible factor 1-alpha inhibitor, domain II	33	2.98897e-18	2.85954e-14	8.66528e-16	40.3473	0.346987	14	7.29731e-05	0.00294427	470	0.115652	1	1	8.64666	0.115652	1	1	0.000394789	1	unnamed,unnamed,unnamed,unnamed,unnamed,unnamed,unnamed,unnamed,unnamed,unnamed,unnamed,unnamed,unnamed,unnamed	Hif1an
InterPro	IPR002229	Blood group Rhesus C/E/D polypeptide	34	3.08064e-18	2.94725e-14	8.66837e-16	21.3831	0.841787	18	0.000177032	0.00378549	302	0.0683972	1	1	4.32333	0.462606	2	4	0.000789578	0.5	unnamed,unnamed,unnamed,unnamed,unnamed,unnamed,unnamed,unnamed,unnamed,unnamed,unnamed,unnamed,unnamed,unnamed,unnamed,unnamed,unnamed,unnamed	Rhbg,Rhcg
InterPro	IPR024041	Ammonium transporter AmtB-like domain	34	3.08064e-18	2.94725e-14	8.66837e-16	21.3831	0.841787	18	0.000177032	0.00378549	302	0.0683972	1	1	4.32333	0.462606	2	4	0.000789578	0.5	unnamed,unnamed,unnamed,unnamed,unnamed,unnamed,unnamed,unnamed,unnamed,unnamed,unnamed,unnamed,unnamed,unnamed,unnamed,unnamed,unnamed,unnamed	Rhbg,Rhcg
InterPro	IPR015754	Calcium binding protein	36	5.62508e-18	5.38151e-14	1.49486e-15	61.132	0.196297	12	4.12821e-05	0.00252366	193	0.0370213	1	1	5.76444	0.346955	2	3	0.000789578	0.666667	unnamed,unnamed,unnamed,unnamed,unnamed,unnamed,unnamed,unnamed,unnamed,unnamed,unnamed,unnamed	Cabp1,Cabp2
InterPro	IPR008079	Voltage-dependent calcium channel, L-type, beta-3 subunit	37	7.39532e-18	7.07511e-14	1.91219e-15	113.04	0.0884642	10	1.86045e-05	0.00210305	470	0.115652	1	1	8.64666	0.115652	1	1	0.000394789	1	unnamed,unnamed,unnamed,unnamed,unnamed,unnamed,unnamed,unnamed,unnamed,unnamed	Cacnb3
InterPro	IPR022135	Distal-less-like homeobox protein, N-terminal domain	38	8.01025e-18	7.66341e-14	2.01669e-15	26.5515	0.602602	16	0.00012673	0.00336488	51	0.00154525	1	0.289871	8.64666	0.346955	3	3	0.00118437	1	unnamed,unnamed,unnamed,unnamed,unnamed,unnamed,unnamed,unnamed,unnamed,unnamed,unnamed,unnamed,unnamed,unnamed,unnamed,unnamed	Dlx2,Dlx3,Dlx5
InterPro	IPR018352	Orange subgroup	39	8.97385e-18	8.58528e-14	2.20136e-15	7.47677	4.27992	32	0.000900089	0.00672976	22	1.50139e-05	0.143638	0.00652899	7.41143	0.809561	6	7	0.00236873	0.857143	unnamed,unnamed,unnamed,unnamed,unnamed,unnamed,unnamed,unnamed,unnamed,unnamed,unnamed,unnamed,unnamed,unnamed,unnamed,unnamed,unnamed,unnamed,unnamed,unnamed,unnamed,unnamed,unnamed,unnamed,unnamed,unnamed,unnamed,unnamed,unnamed,unnamed,unnamed,unnamed	Bhlhe41,Hes1,Hes5,Hey1,Hey2,Heyl
InterPro	IPR003650	Orange	40	1.07327e-17	1.02679e-13	2.56699e-15	6.86561	4.95222	34	0.00104148	0.00715037	28	0.000128053	1	0.0437529	5.04389	1.38782	7	12	0.00276352	0.583333	unnamed,unnamed,unnamed,unnamed,unnamed,unnamed,unnamed,unnamed,unnamed,unnamed,unnamed,unnamed,unnamed,unnamed,unnamed,unnamed,unnamed,unnamed,unnamed,unnamed,unnamed,unnamed,unnamed,unnamed,unnamed,unnamed,unnamed,unnamed,unnamed,unnamed,unnamed,unnamed,unnamed,unnamed	Bhlhe41,Helt,Hes1,Hes5,Hey1,Hey2,Heyl
InterPro	IPR000133	ER lumen protein retaining receptor	41	1.1778e-17	1.12681e-13	2.7483e-15	45.0074	0.288841	13	6.07447e-05	0.00273396	193	0.0370213	1	1	5.76444	0.346955	2	3	0.000789578	0.666667	unnamed,unnamed,unnamed,unnamed,unnamed,unnamed,unnamed,unnamed,unnamed,unnamed,unnamed,unnamed,unnamed	Kdelr1,Kdelr3
InterPro	IPR015830	Amidase, fungi	42	2.01017e-17	1.92313e-13	4.57889e-15	54.8823	0.21865	12	4.59831e-05	0.00252366	470	0.115652	1	1	8.64666	0.115652	1	1	0.000394789	1	unnamed,unnamed,unnamed,unnamed,unnamed,unnamed,unnamed,unnamed,unnamed,unnamed,unnamed,unnamed	Faah
InterPro	IPR020556	Amidase, conserved site	42	2.01017e-17	1.92313e-13	4.57889e-15	54.8823	0.21865	12	4.59831e-05	0.00252366	470	0.115652	1	1	8.64666	0.115652	1	1	0.000394789	1	unnamed,unnamed,unnamed,unnamed,unnamed,unnamed,unnamed,unnamed,unnamed,unnamed,unnamed,unnamed	Faah
InterPro	IPR003553	Claudin-9	44	1.01537e-16	9.71404e-13	2.20773e-14	128.867	0.0698396	9	1.46876e-05	0.00189274	470	0.115652	1	1	8.64666	0.115652	1	1	0.000394789	1	unnamed,unnamed,unnamed,unnamed,unnamed,unnamed,unnamed,unnamed,unnamed	Cldn9
InterPro	IPR026535	Wnt-9 protein	45	1.59652e-16	1.52739e-12	3.39421e-14	46.0297	0.260701	12	5.48268e-05	0.00252366	105	0.0133706	1	1	8.64666	0.231303	2	2	0.000789578	1	unnamed,unnamed,unnamed,unnamed,unnamed,unnamed,unnamed,unnamed,unnamed,unnamed,unnamed,unnamed	Wnt9a,Wnt9b
InterPro	IPR009139	Wnt-1 protein	46	2.62361e-16	2.51001e-12	5.45654e-14	187.353	0.0427001	8	8.98004e-06	0.00168244	470	0.115652	1	1	8.64666	0.115652	1	1	0.000394789	1	unnamed,unnamed,unnamed,unnamed,unnamed,unnamed,unnamed,unnamed	Wnt1
InterPro	IPR027754	Tubulin polyglutamylase TTLL6	47	3.33029e-16	3.18609e-12	6.77892e-14	76.9568	0.129943	10	2.73277e-05	0.00210305	470	0.115652	1	1	8.64666	0.115652	1	1	0.000394789	1	unnamed,unnamed,unnamed,unnamed,unnamed,unnamed,unnamed,unnamed,unnamed,unnamed	Ttll6
InterPro	IPR003654	OAR domain	48	3.50442e-16	3.35268e-12	6.98475e-14	4.62354	9.51651	44	0.00200137	0.00925342	17	4.23704e-06	0.0405358	0.00238446	5.55857	1.61912	9	14	0.0035531	0.642857	unnamed,unnamed,unnamed,unnamed,unnamed,unnamed,unnamed,unnamed,unnamed,unnamed,unnamed,unnamed,unnamed,unnamed,unnamed,unnamed,unnamed,unnamed,unnamed,unnamed,unnamed,unnamed,unnamed,unnamed,unnamed,unnamed,unnamed,unnamed,unnamed,unnamed,unnamed,unnamed,unnamed,unnamed,unnamed,unnamed,unnamed,unnamed,unnamed,unnamed,unnamed,unnamed,unnamed,unnamed	Alx4,Dmbx1,Otp,Pitx3,Prrx2,Prrxl1,Rax,Shox2,Vsx2
InterPro	IPR007175	RNAse P, Rpr2/Rpp21 subunit	49	4.92904e-16	4.71562e-12	9.62371e-14	73.9626	0.135204	10	2.8434e-05	0.00210305	470	0.115652	1	1	8.64666	0.115652	1	1	0.000394789	1	unnamed,unnamed,unnamed,unnamed,unnamed,unnamed,unnamed,unnamed,unnamed,unnamed	Rpp21
InterPro	IPR005322	Peptidase C69, dipeptidase A	50	5.27539e-16	5.04696e-12	1.00939e-13	33.3544	0.389754	13	8.19671e-05	0.00273396	51	0.00154525	1	0.289871	8.64666	0.346955	3	3	0.00118437	1	unnamed,unnamed,unnamed,unnamed,unnamed,unnamed,unnamed,unnamed,unnamed,unnamed,unnamed,unnamed,unnamed	Scrn1,Scrn2,Scrn3
InterPro	IPR002759	Ribonuclease P/MRP protein subunit	51	5.69855e-16	5.45181e-12	1.06898e-13	41.3044	0.290526	12	6.1099e-05	0.00252366	1186	0.217933	1	1	4.32333	0.231303	1	2	0.000394789	0.5	unnamed,unnamed,unnamed,unnamed,unnamed,unnamed,unnamed,unnamed,unnamed,unnamed,unnamed,unnamed	Pop5
InterPro	IPR015437	Integrin beta-7 subunit	52	5.79077e-16	5.54003e-12	1.06539e-13	106.042	0.0848722	9	1.7849e-05	0.00189274	470	0.115652	1	1	8.64666	0.115652	1	1	0.000394789	1	unnamed,unnamed,unnamed,unnamed,unnamed,unnamed,unnamed,unnamed,unnamed	Itgb7
InterPro	IPR003128	Villin headpiece	53	5.81659e-16	5.56473e-12	1.04995e-13	8.4615	3.07274	26	0.000646213	0.00546793	45	0.000853204	1	0.181391	5.40416	0.925212	5	8	0.00197394	0.625	unnamed,unnamed,unnamed,unnamed,unnamed,unnamed,unnamed,unnamed,unnamed,unnamed,unnamed,unnamed,unnamed,unnamed,unnamed,unnamed,unnamed,unnamed,unnamed,unnamed,unnamed,unnamed,unnamed,unnamed,unnamed,unnamed	Ablim1,Ablim2,Ablim3,Epb4.9,Vill
InterPro	IPR005443	Voltage-dependent calcium channel, L-type, beta-1 subunit	54	6.13595e-16	5.87027e-12	1.08709e-13	168.386	0.0475098	8	9.99155e-06	0.00168244	470	0.115652	1	1	8.64666	0.115652	1	1	0.000394789	1	unnamed,unnamed,unnamed,unnamed,unnamed,unnamed,unnamed,unnamed	Cacnb1
InterPro	IPR025281	Domain of unknown function DUF4074	55	2.06066e-15	1.97143e-11	3.58443e-13	63.982	0.156294	10	3.28694e-05	0.00210305	193	0.0370213	1	1	5.76444	0.346955	2	3	0.000789578	0.666667	unnamed,unnamed,unnamed,unnamed,unnamed,unnamed,unnamed,unnamed,unnamed,unnamed	Hoxa3,Hoxd3
InterPro	IPR026811	Cip1-interacting zinc finger protein	56	5.049e-15	4.83037e-11	8.62567e-13	83.1706	0.108211	9	2.27574e-05	0.00189274	470	0.115652	1	1	8.64666	0.115652	1	1	0.000394789	1	unnamed,unnamed,unnamed,unnamed,unnamed,unnamed,unnamed,unnamed,unnamed	Ciz1
InterPro	IPR017984	Chromo domain subgroup	57	1.34396e-14	1.28577e-10	2.25573e-12	11.8639	1.6015	19	0.000336804	0.00399579	39	0.000330029	1	0.0809587	5.188	1.15651	6	10	0.00236873	0.6	unnamed,unnamed,unnamed,unnamed,unnamed,unnamed,unnamed,unnamed,unnamed,unnamed,unnamed,unnamed,unnamed,unnamed,unnamed,unnamed,unnamed,unnamed,unnamed	Cbx4,Cbx5,Cbx6,Cbx7,Npcd,Nptxr
InterPro	IPR006994	Transcription factor 25	58	1.55445e-14	1.48715e-10	2.56404e-12	73.2951	0.122791	9	2.58236e-05	0.00189274	470	0.115652	1	1	8.64666	0.115652	1	1	0.000394789	1	unnamed,unnamed,unnamed,unnamed,unnamed,unnamed,unnamed,unnamed,unnamed	Tcf25
InterPro	IPR028391	1-phosphatidylinositol 4,5-bisphosphate phosphodiesterase delta-1	59	3.97544e-14	3.8033e-10	6.44628e-12	99.6069	0.0803157	8	1.68908e-05	0.00168244	470	0.115652	1	1	8.64666	0.115652	1	1	0.000394789	1	unnamed,unnamed,unnamed,unnamed,unnamed,unnamed,unnamed,unnamed	Plcd1
InterPro	IPR005225	Small GTP-binding protein domain	60	5.44493e-14	5.20917e-10	8.68194e-12	2.17368	53.3657	116	0.0112231	0.0243954	1830	0.312313	1	1	1.12783	18.6199	21	161	0.00829056	0.130435	unnamed,unnamed,unnamed,unnamed,unnamed,unnamed,unnamed,unnamed,unnamed,unnamed,unnamed,unnamed,unnamed,unnamed,unnamed,unnamed,unnamed,unnamed,unnamed,unnamed,unnamed,unnamed,unnamed,unnamed,unnamed,unnamed,unnamed,unnamed,unnamed,unnamed,unnamed,unnamed,unnamed,unnamed,unnamed,unnamed,unnamed,unnamed,unnamed,unnamed,unnamed,unnamed,unnamed,unnamed,unnamed,unnamed,unnamed,unnamed,unnamed,unnamed,unnamed,unnamed,unnamed,unnamed,unnamed,unnamed,unnamed,unnamed,unnamed,unnamed,unnamed,unnamed,unnamed,unnamed,unnamed,unnamed,unnamed,unnamed,unnamed,unnamed,unnamed,unnamed,unnamed,unnamed,unnamed,unnamed,unnamed,unnamed,unnamed,unnamed,unnamed,unnamed,unnamed,unnamed,unnamed,unnamed,unnamed,unnamed,unnamed,unnamed,unnamed,unnamed,unnamed,unnamed,unnamed,unnamed,unnamed,unnamed,unnamed,unnamed,unnamed,unnamed,unnamed,unnamed,unnamed,unnamed,unnamed,unnamed,unnamed,unnamed,unnamed,unnamed,unnamed,unnamed,unnamed,unnamed	Arf1,Arl5c,Diras2,Dnajc27,Gtpbp3,Mras,Rab11a,Rab20,Rab30,Rab3a,Rab3b,Rab3c,Rab4a,Rab6b,Rap1a,Rasl11a,Rasl11b,Rhebl1,Rhoc,Rhou,Sept9
InterPro	IPR027648	MHC class I alpha chain	61	5.97521e-14	5.71648e-10	9.37128e-12	8.13603	2.82693	23	0.000594518	0.00483701	2345	0.564733	1	1	1.01726	3.93215	4	34	0.00157916	0.117647	unnamed,unnamed,unnamed,unnamed,unnamed,unnamed,unnamed,unnamed,unnamed,unnamed,unnamed,unnamed,unnamed,unnamed,unnamed,unnamed,unnamed,unnamed,unnamed,unnamed,unnamed,unnamed,unnamed	Gm11127,Gm8909,H2-Bl,H2-T3
InterPro	IPR001039	MHC class I alpha chain, alpha1 alpha2 domains	61	5.97521e-14	5.71648e-10	9.37128e-12	8.13603	2.82693	23	0.000594518	0.00483701	2345	0.564733	1	1	1.01726	3.93215	4	34	0.00157916	0.117647	unnamed,unnamed,unnamed,unnamed,unnamed,unnamed,unnamed,unnamed,unnamed,unnamed,unnamed,unnamed,unnamed,unnamed,unnamed,unnamed,unnamed,unnamed,unnamed,unnamed,unnamed,unnamed,unnamed	Gm11127,Gm8909,H2-Bl,H2-T3
InterPro	IPR017249	Activator of apoptosis harakiri	63	6.114e-14	5.84926e-10	9.28455e-12	62.8211	0.143264	9	3.01291e-05	0.00189274	470	0.115652	1	1	8.64666	0.115652	1	1	0.000394789	1	unnamed,unnamed,unnamed,unnamed,unnamed,unnamed,unnamed,unnamed,unnamed	Hrk
InterPro	IPR009991	Dynactin subunit p22	64	1.11671e-13	1.06836e-09	1.66931e-11	287.796	0.0208481	6	4.38445e-06	0.00126183	470	0.115652	1	1	8.64666	0.115652	1	1	0.000394789	1	unnamed,unnamed,unnamed,unnamed,unnamed,unnamed	Dctn3
InterPro	IPR019835	SWIB domain	65	1.41689e-13	1.35554e-09	2.08544e-11	41.5925	0.240428	10	5.05632e-05	0.00210305	1186	0.217933	1	1	4.32333	0.231303	1	2	0.000394789	0.5	unnamed,unnamed,unnamed,unnamed,unnamed,unnamed,unnamed,unnamed,unnamed,unnamed	Smarcd3
InterPro	IPR018161	Wnt protein, conserved site	66	1.65374e-13	1.58213e-09	2.39717e-11	4.49808	8.22573	37	0.00172991	0.00778128	20	1.44357e-05	0.138106	0.0069053	4.55088	2.19738	10	19	0.00394789	0.526316	unnamed,unnamed,unnamed,unnamed,unnamed,unnamed,unnamed,unnamed,unnamed,unnamed,unnamed,unnamed,unnamed,unnamed,unnamed,unnamed,unnamed,unnamed,unnamed,unnamed,unnamed,unnamed,unnamed,unnamed,unnamed,unnamed,unnamed,unnamed,unnamed,unnamed,unnamed,unnamed,unnamed,unnamed,unnamed,unnamed,unnamed	Wnt1,Wnt16,Wnt2b,Wnt3,Wnt3a,Wnt6,Wnt7a,Wnt8a,Wnt9a,Wnt9b
InterPro	IPR005817	Wnt	66	1.65374e-13	1.58213e-09	2.39717e-11	4.49808	8.22573	37	0.00172991	0.00778128	20	1.44357e-05	0.138106	0.0069053	4.55088	2.19738	10	19	0.00394789	0.526316	unnamed,unnamed,unnamed,unnamed,unnamed,unnamed,unnamed,unnamed,unnamed,unnamed,unnamed,unnamed,unnamed,unnamed,unnamed,unnamed,unnamed,unnamed,unnamed,unnamed,unnamed,unnamed,unnamed,unnamed,unnamed,unnamed,unnamed,unnamed,unnamed,unnamed,unnamed,unnamed,unnamed,unnamed,unnamed,unnamed,unnamed	Wnt1,Wnt16,Wnt2b,Wnt3,Wnt3a,Wnt6,Wnt7a,Wnt8a,Wnt9a,Wnt9b
InterPro	IPR027971	Protein of unknown function DUF4584	68	1.69817e-13	1.62464e-09	2.38917e-11	55.9826	0.160764	9	3.38095e-05	0.00189274	105	0.0133706	1	1	8.64666	0.231303	2	2	0.000789578	1	unnamed,unnamed,unnamed,unnamed,unnamed,unnamed,unnamed,unnamed,unnamed	E130012A19Rik,Skida1
InterPro	IPR001806	Small GTPase superfamily	69	2.84938e-13	2.726e-09	3.95072e-11	2.21383	47.4292	105	0.00997459	0.022082	1512	0.223376	1	1	1.20799	15.7286	19	136	0.00750099	0.139706	unnamed,unnamed,unnamed,unnamed,unnamed,unnamed,unnamed,unnamed,unnamed,unnamed,unnamed,unnamed,unnamed,unnamed,unnamed,unnamed,unnamed,unnamed,unnamed,unnamed,unnamed,unnamed,unnamed,unnamed,unnamed,unnamed,unnamed,unnamed,unnamed,unnamed,unnamed,unnamed,unnamed,unnamed,unnamed,unnamed,unnamed,unnamed,unnamed,unnamed,unnamed,unnamed,unnamed,unnamed,unnamed,unnamed,unnamed,unnamed,unnamed,unnamed,unnamed,unnamed,unnamed,unnamed,unnamed,unnamed,unnamed,unnamed,unnamed,unnamed,unnamed,unnamed,unnamed,unnamed,unnamed,unnamed,unnamed,unnamed,unnamed,unnamed,unnamed,unnamed,unnamed,unnamed,unnamed,unnamed,unnamed,unnamed,unnamed,unnamed,unnamed,unnamed,unnamed,unnamed,unnamed,unnamed,unnamed,unnamed,unnamed,unnamed,unnamed,unnamed,unnamed,unnamed,unnamed,unnamed,unnamed,unnamed,unnamed,unnamed,unnamed,unnamed,unnamed,unnamed,unnamed	Diras2,Dnajc27,Mras,Rab11a,Rab20,Rab30,Rab3a,Rab3b,Rab3c,Rab4a,Rab6b,Rap1a,Rasl10a,Rasl11a,Rasl11b,Rhebl1,Rhobtb3,Rhoc,Rhou
InterPro	IPR002219	Protein kinase C-like, phorbol ester/diacylglycerol binding	70	2.87423e-13	2.74978e-09	3.92825e-11	2.38437	37.7458	90	0.00793814	0.0189274	50	0.0015427	1	0.295179	2.16167	7.8643	17	68	0.00671141	0.25	unnamed,unnamed,unnamed,unnamed,unnamed,unnamed,unnamed,unnamed,unnamed,unnamed,unnamed,unnamed,unnamed,unnamed,unnamed,unnamed,unnamed,unnamed,unnamed,unnamed,unnamed,unnamed,unnamed,unnamed,unnamed,unnamed,unnamed,unnamed,unnamed,unnamed,unnamed,unnamed,unnamed,unnamed,unnamed,unnamed,unnamed,unnamed,unnamed,unnamed,unnamed,unnamed,unnamed,unnamed,unnamed,unnamed,unnamed,unnamed,unnamed,unnamed,unnamed,unnamed,unnamed,unnamed,unnamed,unnamed,unnamed,unnamed,unnamed,unnamed,unnamed,unnamed,unnamed,unnamed,unnamed,unnamed,unnamed,unnamed,unnamed,unnamed,unnamed,unnamed,unnamed,unnamed,unnamed,unnamed,unnamed,unnamed,unnamed,unnamed,unnamed,unnamed,unnamed,unnamed,unnamed,unnamed,unnamed,unnamed,unnamed,unnamed	Arhgap29,Arhgef28,Cdc42bpa,Chn1,Dgki,Dgkz,Ksr2,Pdzd8,Prkcg,Prkch,Prkcq,Prkcz,Racgap1,Rassf5,Stac2,Tns1,Unc13b
InterPro	IPR004963	Protein notum homologue	71	4.83748e-13	4.62802e-09	6.51833e-11	225.224	0.0266402	6	5.60256e-06	0.00126183	470	0.115652	1	1	8.64666	0.115652	1	1	0.000394789	1	unnamed,unnamed,unnamed,unnamed,unnamed,unnamed	Notum
InterPro	IPR027659	Beta-sarcoglycan	72	5.61601e-13	5.37283e-09	7.46227e-11	219.67	0.0273137	6	5.74421e-06	0.00126183	470	0.115652	1	1	8.64666	0.115652	1	1	0.000394789	1	unnamed,unnamed,unnamed,unnamed,unnamed,unnamed	Sgcb
InterPro	IPR004545	Proliferation-associated protein 1	73	6.36258e-13	6.08708e-09	8.33847e-11	113.475	0.0616875	7	1.29732e-05	0.00147214	470	0.115652	1	1	8.64666	0.115652	1	1	0.000394789	1	unnamed,unnamed,unnamed,unnamed,unnamed,unnamed,unnamed	Pa2g4
InterPro	IPR012852	Coiled-coil transcriptional coactivator-like	74	7.45724e-13	7.13434e-09	9.641e-11	12.4822	1.28183	16	0.000269575	0.00336488	51	0.00154525	1	0.289871	8.64666	0.346955	3	3	0.00118437	1	unnamed,unnamed,unnamed,unnamed,unnamed,unnamed,unnamed,unnamed,unnamed,unnamed,unnamed,unnamed,unnamed,unnamed,unnamed,unnamed	Calcoco1,Calcoco2,Tax1bp1
InterPro	IPR011282	2-amino-3-ketobutyrate coenzyme A ligase	75	8.83911e-13	8.45638e-09	1.12752e-10	108.229	0.0646778	7	1.36021e-05	0.00147214	470	0.115652	1	1	8.64666	0.115652	1	1	0.000394789	1	unnamed,unnamed,unnamed,unnamed,unnamed,unnamed,unnamed	Gcat
InterPro	IPR003908	Galanin receptor 3	75	8.83911e-13	8.45638e-09	1.12752e-10	108.229	0.0646778	7	1.36021e-05	0.00147214	470	0.115652	1	1	8.64666	0.115652	1	1	0.000394789	1	unnamed,unnamed,unnamed,unnamed,unnamed,unnamed,unnamed	Gcat
InterPro	IPR003269	Potassium channel, inwardly rectifying, Kir1.2	77	1.12123e-12	1.07268e-08	1.39309e-10	104.584	0.0669319	7	1.40761e-05	0.00147214	470	0.115652	1	1	8.64666	0.115652	1	1	0.000394789	1	unnamed,unnamed,unnamed,unnamed,unnamed,unnamed,unnamed	Kcnj10
InterPro	IPR008114	Septin 3	78	2.02708e-12	1.93931e-08	2.4863e-10	96.0291	0.0728946	7	1.53301e-05	0.00147214	470	0.115652	1	1	8.64666	0.115652	1	1	0.000394789	1	unnamed,unnamed,unnamed,unnamed,unnamed,unnamed,unnamed	2020-09-03
InterPro	IPR016361	Transcriptional enhancer factor	79	2.14546e-12	2.05256e-08	2.59818e-10	13.0156	1.15246	15	0.000242368	0.00315457	72	0.00564544	1	0.750137	6.485	0.462606	3	4	0.00118437	0.75	unnamed,unnamed,unnamed,unnamed,unnamed,unnamed,unnamed,unnamed,unnamed,unnamed,unnamed,unnamed,unnamed,unnamed,unnamed	Tead1,Tead3,Tead4
InterPro	IPR000584	Voltage-dependent calcium channel, L-type, beta subunit	80	2.18745e-12	2.09273e-08	2.61591e-10	9.58243	1.87844	18	0.000395045	0.00378549	302	0.0683972	1	1	4.32333	0.462606	2	4	0.000789578	0.5	unnamed,unnamed,unnamed,unnamed,unnamed,unnamed,unnamed,unnamed,unnamed,unnamed,unnamed,unnamed,unnamed,unnamed,unnamed,unnamed,unnamed,unnamed	Cacnb1,Cacnb3
InterPro	IPR001245	Serine-threonine/tyrosine-protein kinase catalytic domain	81	2.24327e-12	2.14614e-08	2.64955e-10	1.94082	68.5278	133	0.0144117	0.0279706	11	6.35327e-07	0.00607817	0.000552561	2.38294	14.6877	35	127	0.0138176	0.275591	unnamed,unnamed,unnamed,unnamed,unnamed,unnamed,unnamed,unnamed,unnamed,unnamed,unnamed,unnamed,unnamed,unnamed,unnamed,unnamed,unnamed,unnamed,unnamed,unnamed,unnamed,unnamed,unnamed,unnamed,unnamed,unnamed,unnamed,unnamed,unnamed,unnamed,unnamed,unnamed,unnamed,unnamed,unnamed,unnamed,unnamed,unnamed,unnamed,unnamed,unnamed,unnamed,unnamed,unnamed,unnamed,unnamed,unnamed,unnamed,unnamed,unnamed,unnamed,unnamed,unnamed,unnamed,unnamed,unnamed,unnamed,unnamed,unnamed,unnamed,unnamed,unnamed,unnamed,unnamed,unnamed,unnamed,unnamed,unnamed,unnamed,unnamed,unnamed,unnamed,unnamed,unnamed,unnamed,unnamed,unnamed,unnamed,unnamed,unnamed,unnamed,unnamed,unnamed,unnamed,unnamed,unnamed,unnamed,unnamed,unnamed,unnamed,unnamed,unnamed,unnamed,unnamed,unnamed,unnamed,unnamed,unnamed,unnamed,unnamed,unnamed,unnamed,unnamed,unnamed,unnamed,unnamed,unnamed,unnamed,unnamed,unnamed,unnamed,unnamed,unnamed,unnamed,unnamed,unnamed,unnamed,unnamed,unnamed,unnamed,unnamed,unnamed,unnamed,unnamed,unnamed,unnamed,unnamed,unnamed,unnamed,unnamed,unnamed,unnamed,unnamed	Axl,Blk,Ddr1,Epha2,Epha4,Epha8,Ephb2,Ephb3,Erbb3,Fgfr1,Fgr,Flt4,Gucy2e,Gucy2g,Igf1r,Insrr,Kdr,Kit,Ksr2,Lmtk3,Ltk,Map3k9,Mertk,Nek6,Nek7,Npr1,Npr2,Ntrk1,Pdgfra,Ptk6,Ror1,Ryk,Src,Srms,Tyro3
InterPro	IPR004521	Uncharacterised domain CHP00451	82	3.00405e-12	2.87398e-08	3.50485e-10	24.0383	0.457603	11	9.62362e-05	0.00231335	1906	0.388385	1	1	2.16167	0.462606	1	4	0.000394789	0.25	unnamed,unnamed,unnamed,unnamed,unnamed,unnamed,unnamed,unnamed,unnamed,unnamed,unnamed	Eif2d
InterPro	IPR026681	Nicotinamide riboside kinase	83	3.27425e-12	3.13248e-08	3.77407e-10	57.008	0.140331	8	2.95123e-05	0.00168244	1186	0.217933	1	1	4.32333	0.231303	1	2	0.000394789	0.5	unnamed,unnamed,unnamed,unnamed,unnamed,unnamed,unnamed,unnamed	Nmrk2
InterPro	IPR005502	ADP-ribosylation/Crystallin J1	84	6.72947e-12	6.43809e-08	7.66439e-10	36.889	0.243975	9	5.13092e-05	0.00189274	193	0.0370213	1	1	5.76444	0.346955	2	3	0.000789578	0.666667	unnamed,unnamed,unnamed,unnamed,unnamed,unnamed,unnamed,unnamed,unnamed	Adprhl1,Adprhl2
InterPro	IPR018122	Transcription factor, fork head, conserved site	85	1.01772e-11	9.73658e-08	1.14548e-09	2.54541	27.1076	69	0.00570087	0.014511	14	2.43184e-06	0.0232654	0.00166181	3.41845	4.97302	17	43	0.00671141	0.395349	unnamed,unnamed,unnamed,unnamed,unnamed,unnamed,unnamed,unnamed,unnamed,unnamed,unnamed,unnamed,unnamed,unnamed,unnamed,unnamed,unnamed,unnamed,unnamed,unnamed,unnamed,unnamed,unnamed,unnamed,unnamed,unnamed,unnamed,unnamed,unnamed,unnamed,unnamed,unnamed,unnamed,unnamed,unnamed,unnamed,unnamed,unnamed,unnamed,unnamed,unnamed,unnamed,unnamed,unnamed,unnamed,unnamed,unnamed,unnamed,unnamed,unnamed,unnamed,unnamed,unnamed,unnamed,unnamed,unnamed,unnamed,unnamed,unnamed,unnamed,unnamed,unnamed,unnamed,unnamed,unnamed,unnamed,unnamed,unnamed,unnamed	ENSMUSG00000097084,Foxa3,Foxb1,Foxb2,Foxd1,Foxd4,Foxe1,Foxf1,Foxi3,Foxj2,Foxl2,Foxn4,Foxo1,Foxo6,Foxp4,Foxq1,Foxs1
InterPro	IPR001766	Transcription factor, fork head	86	1.43925e-11	1.37693e-07	1.60108e-09	2.5248	27.3288	69	0.00574739	0.014511	18	5.0741e-06	0.0485439	0.00269688	3.26652	5.20432	17	45	0.00671141	0.377778	unnamed,unnamed,unnamed,unnamed,unnamed,unnamed,unnamed,unnamed,unnamed,unnamed,unnamed,unnamed,unnamed,unnamed,unnamed,unnamed,unnamed,unnamed,unnamed,unnamed,unnamed,unnamed,unnamed,unnamed,unnamed,unnamed,unnamed,unnamed,unnamed,unnamed,unnamed,unnamed,unnamed,unnamed,unnamed,unnamed,unnamed,unnamed,unnamed,unnamed,unnamed,unnamed,unnamed,unnamed,unnamed,unnamed,unnamed,unnamed,unnamed,unnamed,unnamed,unnamed,unnamed,unnamed,unnamed,unnamed,unnamed,unnamed,unnamed,unnamed,unnamed,unnamed,unnamed,unnamed,unnamed,unnamed,unnamed,unnamed,unnamed	ENSMUSG00000097084,Foxa3,Foxb1,Foxb2,Foxd1,Foxd4,Foxe1,Foxf1,Foxi3,Foxj2,Foxl2,Foxn4,Foxo1,Foxo6,Foxp4,Foxq1,Foxs1
InterPro	IPR027215	Fibromodulin	87	1.77248e-11	1.69573e-07	1.94912e-09	33.0317	0.272465	9	5.73008e-05	0.00189274	470	0.115652	1	1	8.64666	0.115652	1	1	0.000394789	1	unnamed,unnamed,unnamed,unnamed,unnamed,unnamed,unnamed,unnamed,unnamed	Fmod
InterPro	IPR027738	Microtubule-associated protein RP/EB family member 3	88	1.80434e-11	1.72621e-07	1.96161e-09	32.9646	0.27302	9	5.74175e-05	0.00189274	470	0.115652	1	1	8.64666	0.115652	1	1	0.000394789	1	unnamed,unnamed,unnamed,unnamed,unnamed,unnamed,unnamed,unnamed,unnamed	Mapre3
InterPro	IPR000837	Fos transforming protein	89	3.27809e-11	3.13614e-07	3.52376e-09	10.6845	1.4039	15	0.000295248	0.00315457	292	0.0553375	1	1	3.2425	0.925212	3	8	0.00118437	0.375	unnamed,unnamed,unnamed,unnamed,unnamed,unnamed,unnamed,unnamed,unnamed,unnamed,unnamed,unnamed,unnamed,unnamed,unnamed	Atf3,Batf3,Fosl1
InterPro	IPR006782	Platelet-derived growth factor, N-terminal	90	3.7365e-11	3.57471e-07	3.9719e-09	18.9202	0.58139	11	0.000122269	0.00231335	105	0.0133706	1	1	8.64666	0.231303	2	2	0.000789578	1	unnamed,unnamed,unnamed,unnamed,unnamed,unnamed,unnamed,unnamed,unnamed,unnamed,unnamed	Pdgfa,Pdgfb
InterPro	IPR026761	Protein FAM212B	91	4.08709e-11	3.91012e-07	4.29683e-09	41.3371	0.193531	8	4.07005e-05	0.00168244	470	0.115652	1	1	8.64666	0.115652	1	1	0.000394789	1	unnamed,unnamed,unnamed,unnamed,unnamed,unnamed,unnamed,unnamed	Fam212b
InterPro	IPR023631	Amidase signature domain	92	5.06837e-11	4.84891e-07	5.27055e-09	15.393	0.779577	12	0.000163949	0.00252366	1186	0.217933	1	1	4.32333	0.231303	1	2	0.000394789	0.5	unnamed,unnamed,unnamed,unnamed,unnamed,unnamed,unnamed,unnamed,unnamed,unnamed,unnamed,unnamed	Faah
InterPro	IPR000120	Amidase	92	5.06837e-11	4.84891e-07	5.27055e-09	15.393	0.779577	12	0.000163949	0.00252366	1186	0.217933	1	1	4.32333	0.231303	1	2	0.000394789	0.5	unnamed,unnamed,unnamed,unnamed,unnamed,unnamed,unnamed,unnamed,unnamed,unnamed,unnamed,unnamed	Faah
InterPro	IPR027734	Dynein assembly factor 1, axonemal	94	6.79858e-11	6.5042e-07	6.91937e-09	98.2918	0.0610427	6	1.28376e-05	0.00126183	470	0.115652	1	1	8.64666	0.115652	1	1	0.000394789	1	unnamed,unnamed,unnamed,unnamed,unnamed,unnamed	Dnaaf1
InterPro	IPR021849	Protein of unknown function DUF3446	95	1.33359e-10	1.27585e-06	1.343e-08	12.211	1.06462	13	0.000223894	0.00273396	193	0.0370213	1	1	5.76444	0.346955	2	3	0.000789578	0.666667	unnamed,unnamed,unnamed,unnamed,unnamed,unnamed,unnamed,unnamed,unnamed,unnamed,unnamed,unnamed,unnamed	Egr2,Egr3
InterPro	IPR011991	Winged helix-turn-helix DNA-binding domain	96	1.56753e-10	1.49965e-06	1.56214e-08	1.70912	94.2007	161	0.0198109	0.0338591	26	4.43305e-05	0.42411	0.0163119	1.83794	23.9399	44	207	0.0173707	0.21256	unnamed,unnamed,unnamed,unnamed,unnamed,unnamed,unnamed,unnamed,unnamed,unnamed,unnamed,unnamed,unnamed,unnamed,unnamed,unnamed,unnamed,unnamed,unnamed,unnamed,unnamed,unnamed,unnamed,unnamed,unnamed,unnamed,unnamed,unnamed,unnamed,unnamed,unnamed,unnamed,unnamed,unnamed,unnamed,unnamed,unnamed,unnamed,unnamed,unnamed,unnamed,unnamed,unnamed,unnamed,unnamed,unnamed,unnamed,unnamed,unnamed,unnamed,unnamed,unnamed,unnamed,unnamed,unnamed,unnamed,unnamed,unnamed,unnamed,unnamed,unnamed,unnamed,unnamed,unnamed,unnamed,unnamed,unnamed,unnamed,unnamed,unnamed,unnamed,unnamed,unnamed,unnamed,unnamed,unnamed,unnamed,unnamed,unnamed,unnamed,unnamed,unnamed,unnamed,unnamed,unnamed,unnamed,unnamed,unnamed,unnamed,unnamed,unnamed,unnamed,unnamed,unnamed,unnamed,unnamed,unnamed,unnamed,unnamed,unnamed,unnamed,unnamed,unnamed,unnamed,unnamed,unnamed,unnamed,unnamed,unnamed,unnamed,unnamed,unnamed,unnamed,unnamed,unnamed,unnamed,unnamed,unnamed,unnamed,unnamed,unnamed,unnamed,unnamed,unnamed,unnamed,unnamed,unnamed,unnamed,unnamed,unnamed,unnamed,unnamed,unnamed,unnamed,unnamed,unnamed,unnamed,unnamed,unnamed,unnamed,unnamed,unnamed,unnamed,unnamed,unnamed,unnamed,unnamed,unnamed,unnamed,unnamed,unnamed,unnamed,unnamed,unnamed,unnamed,unnamed,unnamed,unnamed,unnamed,unnamed,unnamed	E2f2,E2f7,ENSMUSG00000097084,Erg,Ets2,Etv2,Etv3,Etv6,Fev,Foxa3,Foxb1,Foxb2,Foxd1,Foxd4,Foxe1,Foxf1,Foxi3,Foxj2,Foxl2,Foxn4,Foxo1,Foxo6,Foxp4,Foxq1,Foxs1,H1f0,Hils1,Irf5,Irf8,Metap2,Pa2g4,Pax1,Pax2,Pax6,Pax7,Pax8,Pax9,Plek2,Rapgef5,Rfx4,Rgs11,Rgs6,Spdef,Vps25
InterPro	IPR004827	Basic-leucine zipper domain	97	1.64689e-10	1.57558e-06	1.62431e-08	2.85409	17.5187	50	0.00368428	0.0105153	79	0.0062863	1	0.761279	2.12088	6.12953	13	53	0.00513225	0.245283	unnamed,unnamed,unnamed,unnamed,unnamed,unnamed,unnamed,unnamed,unnamed,unnamed,unnamed,unnamed,unnamed,unnamed,unnamed,unnamed,unnamed,unnamed,unnamed,unnamed,unnamed,unnamed,unnamed,unnamed,unnamed,unnamed,unnamed,unnamed,unnamed,unnamed,unnamed,unnamed,unnamed,unnamed,unnamed,unnamed,unnamed,unnamed,unnamed,unnamed,unnamed,unnamed,unnamed,unnamed,unnamed,unnamed,unnamed,unnamed,unnamed,unnamed	Atf3,Atf6b,Bach2,Batf3,Cebpe,Creb3l1,Creb5,Fosl1,Maf,Mafa,Nfe2l1,Nfe2l3,Nrl
InterPro	IPR013303	Wnt-9a protein	98	2.00364e-10	1.91688e-06	1.956e-08	49.3952	0.141714	7	2.98032e-05	0.00147214	470	0.115652	1	1	8.64666	0.115652	1	1	0.000394789	1	unnamed,unnamed,unnamed,unnamed,unnamed,unnamed,unnamed	Wnt9a
InterPro	IPR003006	Immunoglobulin/major histocompatibility complex, conserved site	99	2.44119e-10	2.33549e-06	2.35908e-08	4.37884	6.39439	28	0.00134477	0.00588854	2427	0.586085	1	1	0.978868	6.12953	6	53	0.00236873	0.113208	unnamed,unnamed,unnamed,unnamed,unnamed,unnamed,unnamed,unnamed,unnamed,unnamed,unnamed,unnamed,unnamed,unnamed,unnamed,unnamed,unnamed,unnamed,unnamed,unnamed,unnamed,unnamed,unnamed,unnamed,unnamed,unnamed,unnamed,unnamed	Acan,Bcan,Gm11127,Gm8909,H2-T3,Srebf2
InterPro	IPR001824	Tyrosine-protein kinase, receptor class III, conserved site	100	2.70909e-10	2.59179e-06	2.59179e-08	6.21047	3.22037	20	0.000677259	0.0042061	85	0.00850193	1	0.956917	4.32333	0.925212	4	8	0.00157916	0.5	unnamed,unnamed,unnamed,unnamed,unnamed,unnamed,unnamed,unnamed,unnamed,unnamed,unnamed,unnamed,unnamed,unnamed,unnamed,unnamed,unnamed,unnamed,unnamed,unnamed	Flt4,Kdr,Kit,Pdgfra
InterPro	IPR001699	Transcription factor, T-box	101	4.42151e-10	4.23006e-06	4.18818e-08	3.26138	11.9581	39	0.00251486	0.00820189	37	0.000292807	1	0.0757104	4.06902	1.96608	8	17	0.00315831	0.470588	unnamed,unnamed,unnamed,unnamed,unnamed,unnamed,unnamed,unnamed,unnamed,unnamed,unnamed,unnamed,unnamed,unnamed,unnamed,unnamed,unnamed,unnamed,unnamed,unnamed,unnamed,unnamed,unnamed,unnamed,unnamed,unnamed,unnamed,unnamed,unnamed,unnamed,unnamed,unnamed,unnamed,unnamed,unnamed,unnamed,unnamed,unnamed,unnamed	Eomes,Mga,T,Tbx2,Tbx21,Tbx3,Tbx4,Tbx5
InterPro	IPR018186	Transcription factor, T-box, conserved site	101	4.42151e-10	4.23006e-06	4.18818e-08	3.26138	11.9581	39	0.00251486	0.00820189	37	0.000292807	1	0.0757104	4.06902	1.96608	8	17	0.00315831	0.470588	unnamed,unnamed,unnamed,unnamed,unnamed,unnamed,unnamed,unnamed,unnamed,unnamed,unnamed,unnamed,unnamed,unnamed,unnamed,unnamed,unnamed,unnamed,unnamed,unnamed,unnamed,unnamed,unnamed,unnamed,unnamed,unnamed,unnamed,unnamed,unnamed,unnamed,unnamed,unnamed,unnamed,unnamed,unnamed,unnamed,unnamed,unnamed,unnamed	Eomes,Mga,T,Tbx2,Tbx21,Tbx3,Tbx4,Tbx5
InterPro	IPR001729	Surfactant-associated polypeptide	103	5.56338e-10	5.32249e-06	5.16746e-08	371.193	0.0107761	4	2.26626e-06	0.00084122	470	0.115652	1	1	8.64666	0.115652	1	1	0.000394789	1	unnamed,unnamed,unnamed,unnamed	Sftpc
InterPro	IPR018051	Surfactant-associated polypeptide, palmitoylation site	103	5.56338e-10	5.32249e-06	5.16746e-08	371.193	0.0107761	4	2.26626e-06	0.00084122	470	0.115652	1	1	8.64666	0.115652	1	1	0.000394789	1	unnamed,unnamed,unnamed,unnamed	Sftpc
InterPro	IPR015091	Surfactant protein C, N-terminal propeptide	103	5.56338e-10	5.32249e-06	5.16746e-08	371.193	0.0107761	4	2.26626e-06	0.00084122	470	0.115652	1	1	8.64666	0.115652	1	1	0.000394789	1	unnamed,unnamed,unnamed,unnamed	Sftpc
InterPro	IPR019828	Lysyl oxidase, conserved site	106	6.00024e-10	5.74043e-06	5.4155e-08	9.56426	1.46378	14	0.000307841	0.00294427	165	0.0235899	1	1	4.32333	0.693909	3	6	0.00118437	0.5	unnamed,unnamed,unnamed,unnamed,unnamed,unnamed,unnamed,unnamed,unnamed,unnamed,unnamed,unnamed,unnamed,unnamed	Gm21451,Loxl2,Loxl4
InterPro	IPR001695	Lysyl oxidase	106	6.00024e-10	5.74043e-06	5.4155e-08	9.56426	1.46378	14	0.000307841	0.00294427	165	0.0235899	1	1	4.32333	0.693909	3	6	0.00118437	0.5	unnamed,unnamed,unnamed,unnamed,unnamed,unnamed,unnamed,unnamed,unnamed,unnamed,unnamed,unnamed,unnamed,unnamed	Gm21451,Loxl2,Loxl4
InterPro	IPR001950	Translation initiation factor SUI1	108	6.4971e-10	6.21578e-06	5.75535e-08	14.3735	0.765295	11	0.000160945	0.00231335	1906	0.388385	1	1	2.16167	0.462606	1	4	0.000394789	0.25	unnamed,unnamed,unnamed,unnamed,unnamed,unnamed,unnamed,unnamed,unnamed,unnamed,unnamed	Eif2d
InterPro	IPR028450	Actin-binding LIM protein 2	109	6.6228e-10	6.33603e-06	5.81287e-08	28.9163	0.276661	8	5.81831e-05	0.00168244	470	0.115652	1	1	8.64666	0.115652	1	1	0.000394789	1	unnamed,unnamed,unnamed,unnamed,unnamed,unnamed,unnamed,unnamed	Ablim2
InterPro	IPR016235	Tyrosine/threonine-protein kinase, Cdc2 inhibitor	110	6.96947e-10	6.6677e-06	6.06154e-08	66.4111	0.0903464	6	1.90003e-05	0.00126183	470	0.115652	1	1	8.64666	0.115652	1	1	0.000394789	1	unnamed,unnamed,unnamed,unnamed,unnamed,unnamed	Pkmyt1
InterPro	IPR018349	Peptidase M24A, methionine aminopeptidase, subfamily 2, binding site	111	7.33922e-10	7.02143e-06	6.32561e-08	21.526	0.418098	9	8.79281e-05	0.00189274	105	0.0133706	1	1	8.64666	0.231303	2	2	0.000789578	1	unnamed,unnamed,unnamed,unnamed,unnamed,unnamed,unnamed,unnamed,unnamed	Metap2,Pa2g4
InterPro	IPR023201	SecY subunit domain	112	7.64743e-10	7.3163e-06	6.53241e-08	21.4236	0.420097	9	8.83485e-05	0.00189274	1186	0.217933	1	1	4.32333	0.231303	1	2	0.000394789	0.5	unnamed,unnamed,unnamed,unnamed,unnamed,unnamed,unnamed,unnamed,unnamed	Sec61a1
InterPro	IPR002208	SecY/SEC61-alpha family	112	7.64743e-10	7.3163e-06	6.53241e-08	21.4236	0.420097	9	8.83485e-05	0.00189274	1186	0.217933	1	1	4.32333	0.231303	1	2	0.000394789	0.5	unnamed,unnamed,unnamed,unnamed,unnamed,unnamed,unnamed,unnamed,unnamed	Sec61a1
InterPro	IPR019561	Translocon Sec61/SecY, plug domain	112	7.64743e-10	7.3163e-06	6.53241e-08	21.4236	0.420097	9	8.83485e-05	0.00189274	1186	0.217933	1	1	4.32333	0.231303	1	2	0.000394789	0.5	unnamed,unnamed,unnamed,unnamed,unnamed,unnamed,unnamed,unnamed,unnamed	Sec61a1
InterPro	IPR012108	ADP-ribosylarginine hydrolase	115	8.22433e-10	7.86821e-06	6.84192e-08	40.2089	0.174091	7	3.66121e-05	0.00147214	1186	0.217933	1	1	4.32333	0.231303	1	2	0.000394789	0.5	unnamed,unnamed,unnamed,unnamed,unnamed,unnamed,unnamed	Adprhl1
InterPro	IPR000425	Major intrinsic protein	116	9.0147e-10	8.62436e-06	7.43479e-08	6.13871	3.09511	19	0.000650918	0.00399579	46	0.00118176	1	0.24578	4.32333	1.38782	6	12	0.00236873	0.5	unnamed,unnamed,unnamed,unnamed,unnamed,unnamed,unnamed,unnamed,unnamed,unnamed,unnamed,unnamed,unnamed,unnamed,unnamed,unnamed,unnamed,unnamed,unnamed	Aqp11,Aqp12,Aqp2,Aqp3,Aqp5,Aqp6
InterPro	IPR023271	Aquaporin-like	116	9.0147e-10	8.62436e-06	7.43479e-08	6.13871	3.09511	19	0.000650918	0.00399579	46	0.00118176	1	0.24578	4.32333	1.38782	6	12	0.00236873	0.5	unnamed,unnamed,unnamed,unnamed,unnamed,unnamed,unnamed,unnamed,unnamed,unnamed,unnamed,unnamed,unnamed,unnamed,unnamed,unnamed,unnamed,unnamed,unnamed	Aqp11,Aqp12,Aqp2,Aqp3,Aqp5,Aqp6
InterPro	IPR003071	Orphan nuclear receptor, HMR type	118	1.0714e-09	1.02501e-05	8.68654e-08	61.7581	0.0971533	6	2.04318e-05	0.00126183	470	0.115652	1	1	8.64666	0.115652	1	1	0.000394789	1	unnamed,unnamed,unnamed,unnamed,unnamed,unnamed	Nr4a1
InterPro	IPR028448	Actin-binding LIM protein 1	119	1.22347e-09	1.17049e-05	9.83607e-08	16.2425	0.615668	10	0.000129478	0.00210305	470	0.115652	1	1	8.64666	0.115652	1	1	0.000394789	1	unnamed,unnamed,unnamed,unnamed,unnamed,unnamed,unnamed,unnamed,unnamed,unnamed	Ablim1
InterPro	IPR016491	Septin	120	1.53682e-09	1.47027e-05	1.22523e-07	5.93798	3.19974	19	0.000672921	0.00399579	290	0.0542134	1	1	2.66051	1.50347	4	13	0.00157916	0.307692	unnamed,unnamed,unnamed,unnamed,unnamed,unnamed,unnamed,unnamed,unnamed,unnamed,unnamed,unnamed,unnamed,unnamed,unnamed,unnamed,unnamed,unnamed,unnamed	Sept3,Sept6,Sept8,Sept9
InterPro	IPR011161	MHC class I-like antigen recognition	121	1.67741e-09	1.60478e-05	1.32626e-07	4.61151	5.20437	24	0.0010945	0.00504732	1894	0.378756	1	1	1.20651	4.97302	6	43	0.00236873	0.139535	unnamed,unnamed,unnamed,unnamed,unnamed,unnamed,unnamed,unnamed,unnamed,unnamed,unnamed,unnamed,unnamed,unnamed,unnamed,unnamed,unnamed,unnamed,unnamed,unnamed,unnamed,unnamed,unnamed,unnamed	9230019H11Rik,Gm11127,Gm8909,H2-Bl,H2-T3,H60c
InterPro	IPR021977	D domain of beta-TrCP	122	2.02355e-09	1.93593e-05	1.58683e-07	11.0602	1.08498	12	0.000228176	0.00252366	1186	0.217933	1	1	4.32333	0.231303	1	2	0.000394789	0.5	unnamed,unnamed,unnamed,unnamed,unnamed,unnamed,unnamed,unnamed,unnamed,unnamed,unnamed,unnamed	Btrc
InterPro	IPR019765	Ephrin, conserved site	123	2.03057e-09	1.94264e-05	1.57938e-07	4.97706	4.42028	22	0.000929607	0.00462671	85	0.00850193	1	0.956917	4.32333	0.925212	4	8	0.00157916	0.5	unnamed,unnamed,unnamed,unnamed,unnamed,unnamed,unnamed,unnamed,unnamed,unnamed,unnamed,unnamed,unnamed,unnamed,unnamed,unnamed,unnamed,unnamed,unnamed,unnamed,unnamed,unnamed	Efna1,Efna2,Efna3,Efna5
InterPro	IPR001799	Ephrin	123	2.03057e-09	1.94264e-05	1.57938e-07	4.97706	4.42028	22	0.000929607	0.00462671	85	0.00850193	1	0.956917	4.32333	0.925212	4	8	0.00157916	0.5	unnamed,unnamed,unnamed,unnamed,unnamed,unnamed,unnamed,unnamed,unnamed,unnamed,unnamed,unnamed,unnamed,unnamed,unnamed,unnamed,unnamed,unnamed,unnamed,unnamed,unnamed,unnamed	Efna1,Efna2,Efna3,Efna5
InterPro	IPR001170	Natriuretic peptide receptor	125	2.27896e-09	2.18028e-05	1.74423e-07	9.61835	1.35158	13	0.000284245	0.00273396	72	0.00564544	1	0.750137	6.485	0.462606	3	4	0.00118437	0.75	unnamed,unnamed,unnamed,unnamed,unnamed,unnamed,unnamed,unnamed,unnamed,unnamed,unnamed,unnamed,unnamed	Gucy2g,Npr1,Npr2
InterPro	IPR006898	Hepatocyte nuclear factor 1, alpha isoform C-terminal	126	2.63215e-09	2.51818e-05	1.99856e-07	53.0453	0.113111	6	2.37878e-05	0.00126183	470	0.115652	1	1	8.64666	0.115652	1	1	0.000394789	1	unnamed,unnamed,unnamed,unnamed,unnamed,unnamed	Hnf1a
InterPro	IPR020432	Neurotrophin-4	127	2.63443e-09	2.52036e-05	1.98453e-07	251.373	0.0159126	4	3.34651e-06	0.00084122	470	0.115652	1	1	8.64666	0.115652	1	1	0.000394789	1	unnamed,unnamed,unnamed,unnamed	Ntf5
InterPro	IPR023266	Aquaporin 11	128	2.82179e-09	2.69961e-05	2.10907e-07	33.5716	0.208509	7	4.38506e-05	0.00147214	470	0.115652	1	1	8.64666	0.115652	1	1	0.000394789	1	unnamed,unnamed,unnamed,unnamed,unnamed,unnamed,unnamed	Aqp11
InterPro	IPR016579	Synaptogyrin	129	2.84257e-09	2.71949e-05	2.10813e-07	33.5355	0.208734	7	4.38978e-05	0.00147214	1906	0.388385	1	1	2.16167	0.462606	1	4	0.000394789	0.25	unnamed,unnamed,unnamed,unnamed,unnamed,unnamed,unnamed	Syngr3
InterPro	IPR008972	Cupredoxin	130	2.84346e-09	2.72034e-05	2.09257e-07	4.03101	6.69808	27	0.00140864	0.00567823	370	0.0727203	1	1	2.16167	2.31303	5	20	0.00197394	0.25	unnamed,unnamed,unnamed,unnamed,unnamed,unnamed,unnamed,unnamed,unnamed,unnamed,unnamed,unnamed,unnamed,unnamed,unnamed,unnamed,unnamed,unnamed,unnamed,unnamed,unnamed,unnamed,unnamed,unnamed,unnamed,unnamed,unnamed	Efna1,Efna2,Efna3,Efna5,F5
InterPro	IPR007946	A1 cistron-splicing factor, AAR2	131	2.93951e-09	2.81223e-05	2.14674e-07	23.8459	0.335487	8	7.05546e-05	0.00168244	470	0.115652	1	1	8.64666	0.115652	1	1	0.000394789	1	unnamed,unnamed,unnamed,unnamed,unnamed,unnamed,unnamed,unnamed	Aar2
InterPro	IPR000920	Myelin P0 protein	132	3.50149e-09	3.34988e-05	2.53779e-07	14.5256	0.688439	10	0.000144782	0.00210305	97	0.0128984	1	1	5.188	0.578258	3	5	0.00118437	0.6	unnamed,unnamed,unnamed,unnamed,unnamed,unnamed,unnamed,unnamed,unnamed,unnamed	Mpzl2,Mpzl3,Scn2b
InterPro	IPR013101	Leucine-rich repeat 2	133	3.71231e-09	3.55156e-05	2.67035e-07	32.2473	0.217073	7	4.56515e-05	0.00147214	470	0.115652	1	1	8.64666	0.115652	1	1	0.000394789	1	unnamed,unnamed,unnamed,unnamed,unnamed,unnamed,unnamed	Fbxl14
InterPro	IPR027318	Epsin-3, metazoa	134	3.8518e-09	3.68502e-05	2.75001e-07	91.5954	0.0545879	5	1.14801e-05	0.00105152	470	0.115652	1	1	8.64666	0.115652	1	1	0.000394789	1	unnamed,unnamed,unnamed,unnamed,unnamed	Epn3
InterPro	IPR023638	Ribosomal protein L19/L19e conserved site	135	3.94371e-09	3.77294e-05	2.79477e-07	91.1605	0.0548483	5	1.15349e-05	0.00105152	470	0.115652	1	1	8.64666	0.115652	1	1	0.000394789	1	unnamed,unnamed,unnamed,unnamed,unnamed	Rpl19
InterPro	IPR027547	Ribosomal protein L19/L19e	135	3.94371e-09	3.77294e-05	2.79477e-07	91.1605	0.0548483	5	1.15349e-05	0.00105152	470	0.115652	1	1	8.64666	0.115652	1	1	0.000394789	1	unnamed,unnamed,unnamed,unnamed,unnamed	Rpl19
InterPro	IPR000196	Ribosomal protein L19/L19e domain	135	3.94371e-09	3.77294e-05	2.79477e-07	91.1605	0.0548483	5	1.15349e-05	0.00105152	470	0.115652	1	1	8.64666	0.115652	1	1	0.000394789	1	unnamed,unnamed,unnamed,unnamed,unnamed	Rpl19
InterPro	IPR015974	Ribosomal protein L19/L19e, domain 3	135	3.94371e-09	3.77294e-05	2.79477e-07	91.1605	0.0548483	5	1.15349e-05	0.00105152	470	0.115652	1	1	8.64666	0.115652	1	1	0.000394789	1	unnamed,unnamed,unnamed,unnamed,unnamed	Rpl19
InterPro	IPR015972	Ribosomal protein L19/L19e, domain 1	135	3.94371e-09	3.77294e-05	2.79477e-07	91.1605	0.0548483	5	1.15349e-05	0.00105152	470	0.115652	1	1	8.64666	0.115652	1	1	0.000394789	1	unnamed,unnamed,unnamed,unnamed,unnamed	Rpl19
InterPro	IPR008673	Microfibril-associated glycoprotein	140	4.03152e-09	3.85696e-05	2.75497e-07	31.859	0.219718	7	4.62078e-05	0.00147214	1186	0.217933	1	1	4.32333	0.231303	1	2	0.000394789	0.5	unnamed,unnamed,unnamed,unnamed,unnamed,unnamed,unnamed	Mfap5
InterPro	IPR015647	Nuclear factor of activated T-cells 1/4	141	4.39514e-09	4.20483e-05	2.98215e-07	11.9246	0.922466	11	0.000193999	0.00231335	105	0.0133706	1	1	8.64666	0.231303	2	2	0.000789578	1	unnamed,unnamed,unnamed,unnamed,unnamed,unnamed,unnamed,unnamed,unnamed,unnamed,unnamed	Nfatc1,Nfatc4
InterPro	IPR000700	PAS-associated, C-terminal	142	4.75123e-09	4.54551e-05	3.20106e-07	4.06151	6.40156	26	0.00134628	0.00546793	1071	0.1463	1	1	2.88222	0.693909	2	6	0.000789578	0.333333	unnamed,unnamed,unnamed,unnamed,unnamed,unnamed,unnamed,unnamed,unnamed,unnamed,unnamed,unnamed,unnamed,unnamed,unnamed,unnamed,unnamed,unnamed,unnamed,unnamed,unnamed,unnamed,unnamed,unnamed,unnamed,unnamed	Kcnh2,Kcnh3
InterPro	IPR000892	Ribosomal protein S26e	143	5.05285e-09	4.83406e-05	3.38046e-07	22.2245	0.359963	8	7.5702e-05	0.00168244	1186	0.217933	1	1	4.32333	0.231303	1	2	0.000394789	0.5	unnamed,unnamed,unnamed,unnamed,unnamed,unnamed,unnamed,unnamed	Rps26
InterPro	IPR017954	Lipid-binding serum glycoprotein, conserved site	144	5.28508e-09	5.05624e-05	3.51128e-07	22.0949	0.362075	8	7.61462e-05	0.00168244	193	0.0370213	1	1	5.76444	0.346955	2	3	0.000789578	0.666667	unnamed,unnamed,unnamed,unnamed,unnamed,unnamed,unnamed,unnamed	Lbp,Pltp
InterPro	IPR025655	Peroxisomal membrane protein 14	145	6.35792e-09	6.08262e-05	4.19491e-07	16.7345	0.537811	9	0.000113104	0.00189274	470	0.115652	1	1	8.64666	0.115652	1	1	0.000394789	1	unnamed,unnamed,unnamed,unnamed,unnamed,unnamed,unnamed,unnamed,unnamed	Pex14
InterPro	IPR006785	Peroxisome membrane anchor protein Pex14p, N-terminal	145	6.35792e-09	6.08262e-05	4.19491e-07	16.7345	0.537811	9	0.000113104	0.00189274	470	0.115652	1	1	8.64666	0.115652	1	1	0.000394789	1	unnamed,unnamed,unnamed,unnamed,unnamed,unnamed,unnamed,unnamed,unnamed	Pex14
InterPro	IPR006281	Sarcosine oxidase, monomeric	147	7.13568e-09	6.8267e-05	4.64401e-07	29.2933	0.238962	7	5.0255e-05	0.00147214	470	0.115652	1	1	8.64666	0.115652	1	1	0.000394789	1	unnamed,unnamed,unnamed,unnamed,unnamed,unnamed,unnamed	Pipox
InterPro	IPR015674	Gastrin releasing peptide	148	8.50662e-09	8.13828e-05	5.49884e-07	28.5448	0.245229	7	5.15728e-05	0.00147214	470	0.115652	1	1	8.64666	0.115652	1	1	0.000394789	1	unnamed,unnamed,unnamed,unnamed,unnamed,unnamed,unnamed	Grp
InterPro	IPR011162	MHC classes I/II-like antigen recognition protein	149	8.80815e-09	8.42675e-05	5.65554e-07	4.22315	5.68296	24	0.00119516	0.00504732	2348	0.566787	1	1	0.997692	6.01388	6	52	0.00236873	0.115385	unnamed,unnamed,unnamed,unnamed,unnamed,unnamed,unnamed,unnamed,unnamed,unnamed,unnamed,unnamed,unnamed,unnamed,unnamed,unnamed,unnamed,unnamed,unnamed,unnamed,unnamed,unnamed,unnamed,unnamed	9230019H11Rik,Gm11127,Gm8909,H2-Bl,H2-T3,H60c
InterPro	IPR024858	Golgin subfamily A	150	1.2947e-08	0.000123864	8.25757e-07	19.6561	0.406999	8	8.55939e-05	0.00168244	1186	0.217933	1	1	4.32333	0.231303	1	2	0.000394789	0.5	unnamed,unnamed,unnamed,unnamed,unnamed,unnamed,unnamed,unnamed	Golga2
InterPro	IPR015665	Sclerostin	151	1.30751e-08	0.00012509	8.2841e-07	40.4052	0.148496	6	3.12294e-05	0.00126183	470	0.115652	1	1	8.64666	0.115652	1	1	0.000394789	1	unnamed,unnamed,unnamed,unnamed,unnamed,unnamed	Sost
InterPro	IPR028249	Fibroblast growth factor 8	152	1.36404e-08	0.000130498	8.58537e-07	40.115	0.14957	6	3.14553e-05	0.00126183	470	0.115652	1	1	8.64666	0.115652	1	1	0.000394789	1	unnamed,unnamed,unnamed,unnamed,unnamed,unnamed	Fgf8
InterPro	IPR011390	Insulin-like growth factor binding protein-related protein (IGFBP-rP), MAC25	153	1.38252e-08	0.000132266	8.64481e-07	6.79441	2.2077	15	0.00046429	0.00315457	193	0.0370213	1	1	5.76444	0.346955	2	3	0.000789578	0.666667	unnamed,unnamed,unnamed,unnamed,unnamed,unnamed,unnamed,unnamed,unnamed,unnamed,unnamed,unnamed,unnamed,unnamed,unnamed	Igfbpl1,Kazald1
InterPro	IPR023779	Chromo domain, conserved site	154	1.69741e-08	0.000162391	1.05449e-06	4.23373	5.43256	23	0.00114249	0.00483701	41	0.00047375	1	0.110545	3.84296	2.08173	8	18	0.00315831	0.444444	unnamed,unnamed,unnamed,unnamed,unnamed,unnamed,unnamed,unnamed,unnamed,unnamed,unnamed,unnamed,unnamed,unnamed,unnamed,unnamed,unnamed,unnamed,unnamed,unnamed,unnamed,unnamed,unnamed	Cbx2,Cbx4,Cbx5,Cbx6,Cbx7,Cbx8,Npcd,Nptxr
InterPro	IPR020635	Tyrosine-protein kinase, catalytic domain	155	1.70424e-08	0.000163044	1.0519e-06	1.83525	54.4884	100	0.0114592	0.0210305	12	1.23205e-06	0.011787	0.00098225	2.65295	10.1773	27	88	0.0106593	0.306818	unnamed,unnamed,unnamed,unnamed,unnamed,unnamed,unnamed,unnamed,unnamed,unnamed,unnamed,unnamed,unnamed,unnamed,unnamed,unnamed,unnamed,unnamed,unnamed,unnamed,unnamed,unnamed,unnamed,unnamed,unnamed,unnamed,unnamed,unnamed,unnamed,unnamed,unnamed,unnamed,unnamed,unnamed,unnamed,unnamed,unnamed,unnamed,unnamed,unnamed,unnamed,unnamed,unnamed,unnamed,unnamed,unnamed,unnamed,unnamed,unnamed,unnamed,unnamed,unnamed,unnamed,unnamed,unnamed,unnamed,unnamed,unnamed,unnamed,unnamed,unnamed,unnamed,unnamed,unnamed,unnamed,unnamed,unnamed,unnamed,unnamed,unnamed,unnamed,unnamed,unnamed,unnamed,unnamed,unnamed,unnamed,unnamed,unnamed,unnamed,unnamed,unnamed,unnamed,unnamed,unnamed,unnamed,unnamed,unnamed,unnamed,unnamed,unnamed,unnamed,unnamed,unnamed,unnamed,unnamed,unnamed,unnamed,unnamed,unnamed	Axl,Blk,Ddr1,Epha2,Epha4,Epha8,Ephb2,Ephb3,Erbb3,Fgfr1,Fgr,Flt4,Igf1r,Insrr,Kdr,Kit,Ltk,Map3k9,Mertk,Ntrk1,Pdgfra,Ptk6,Ror1,Ryk,Src,Srms,Tyro3
InterPro	IPR028003	Protein of unknown function DUF4656	156	1.78637e-08	0.000170902	1.09553e-06	67.1706	0.0744374	5	1.56546e-05	0.00105152	470	0.115652	1	1	8.64666	0.115652	1	1	0.000394789	1	unnamed,unnamed,unnamed,unnamed,unnamed	1810019J16Rik
InterPro	IPR016697	Aquaporin 11/12	157	1.82618e-08	0.000174711	1.11281e-06	18.7899	0.42576	8	8.95394e-05	0.00168244	105	0.0133706	1	1	8.64666	0.231303	2	2	0.000789578	1	unnamed,unnamed,unnamed,unnamed,unnamed,unnamed,unnamed,unnamed	Aqp11,Aqp12
InterPro	IPR006897	Hepatocyte nuclear factor 1, beta isoform, C-terminal	158	2.37248e-08	0.000226976	1.43655e-06	18.1553	0.440642	8	9.26691e-05	0.00168244	105	0.0133706	1	1	8.64666	0.231303	2	2	0.000789578	1	unnamed,unnamed,unnamed,unnamed,unnamed,unnamed,unnamed,unnamed	Hnf1a,Hnf1b
InterPro	IPR023219	Hepatocyte nuclear factor 1, dimerisation domain	158	2.37248e-08	0.000226976	1.43655e-06	18.1553	0.440642	8	9.26691e-05	0.00168244	105	0.0133706	1	1	8.64666	0.231303	2	2	0.000789578	1	unnamed,unnamed,unnamed,unnamed,unnamed,unnamed,unnamed,unnamed	Hnf1a,Hnf1b
InterPro	IPR016243	Tyrosine-protein kinase, CSF-1/PDGF receptor	160	3.62122e-08	0.000346442	2.16526e-06	6.87105	2.03753	14	0.000428503	0.00294427	419	0.105396	1	1	3.45867	0.578258	2	5	0.000789578	0.4	unnamed,unnamed,unnamed,unnamed,unnamed,unnamed,unnamed,unnamed,unnamed,unnamed,unnamed,unnamed,unnamed,unnamed	Kit,Pdgfra
InterPro	IPR008967	p53-like transcription factor, DNA-binding	161	4.16591e-08	0.000398552	2.47548e-06	2.30537	23.4236	54	0.0049261	0.0113565	84	0.00829215	1	0.944416	2.21194	4.97302	11	43	0.00434268	0.255814	unnamed,unnamed,unnamed,unnamed,unnamed,unnamed,unnamed,unnamed,unnamed,unnamed,unnamed,unnamed,unnamed,unnamed,unnamed,unnamed,unnamed,unnamed,unnamed,unnamed,unnamed,unnamed,unnamed,unnamed,unnamed,unnamed,unnamed,unnamed,unnamed,unnamed,unnamed,unnamed,unnamed,unnamed,unnamed,unnamed,unnamed,unnamed,unnamed,unnamed,unnamed,unnamed,unnamed,unnamed,unnamed,unnamed,unnamed,unnamed,unnamed,unnamed,unnamed,unnamed,unnamed,unnamed	Eomes,Mga,Nfatc1,Nfatc4,Runx1,T,Tbx2,Tbx21,Tbx3,Tbx4,Tbx5
InterPro	IPR011019	KIND	162	4.89695e-08	0.000468491	2.89192e-06	9.38213	1.17244	11	0.00024657	0.00231335	1906	0.388385	1	1	2.16167	0.462606	1	4	0.000394789	0.25	unnamed,unnamed,unnamed,unnamed,unnamed,unnamed,unnamed,unnamed,unnamed,unnamed,unnamed	Spire2
InterPro	IPR026052	DNA-binding protein inhibitor	163	5.0483e-08	0.000482971	2.96301e-06	5.32943	3.18983	17	0.000670838	0.00357518	302	0.0683972	1	1	4.32333	0.462606	2	4	0.000789578	0.5	unnamed,unnamed,unnamed,unnamed,unnamed,unnamed,unnamed,unnamed,unnamed,unnamed,unnamed,unnamed,unnamed,unnamed,unnamed,unnamed,unnamed	Id2,Id3
InterPro	IPR000874	Bombesin/neuromedin-B/ranatensin peptide family	164	5.34636e-08	0.000511486	3.11882e-06	21.7442	0.321925	7	6.77025e-05	0.00147214	1186	0.217933	1	1	4.32333	0.231303	1	2	0.000394789	0.5	unnamed,unnamed,unnamed,unnamed,unnamed,unnamed,unnamed	Grp
InterPro	IPR024705	Spermatogenesis-associated protein 20	165	6.56495e-08	0.000628069	3.80648e-06	112.064	0.0356939	4	7.5066e-06	0.00084122	470	0.115652	1	1	8.64666	0.115652	1	1	0.000394789	1	unnamed,unnamed,unnamed,unnamed	Spata20
InterPro	IPR004879	Domain of unknown function DUF255	165	6.56495e-08	0.000628069	3.80648e-06	112.064	0.0356939	4	7.5066e-06	0.00084122	470	0.115652	1	1	8.64666	0.115652	1	1	0.000394789	1	unnamed,unnamed,unnamed,unnamed	Spata20
InterPro	IPR002170	GPCR, family 2, parathyroid hormone receptor	167	6.58806e-08	0.00063028	3.77413e-06	8.01852	1.49653	12	0.000314729	0.00252366	1186	0.217933	1	1	4.32333	0.231303	1	2	0.000394789	0.5	unnamed,unnamed,unnamed,unnamed,unnamed,unnamed,unnamed,unnamed,unnamed,unnamed,unnamed,unnamed	Pth1r
InterPro	IPR015876	Fatty acid desaturase, type 1, core	168	8.65021e-08	0.000827566	4.92599e-06	15.3054	0.52269	8	0.000109924	0.00168244	302	0.0683972	1	1	4.32333	0.462606	2	4	0.000789578	0.5	unnamed,unnamed,unnamed,unnamed,unnamed,unnamed,unnamed,unnamed	Scd1,Scd4
InterPro	IPR001522	Fatty acid desaturase, type 1, C-terminal	168	8.65021e-08	0.000827566	4.92599e-06	15.3054	0.52269	8	0.000109924	0.00168244	302	0.0683972	1	1	4.32333	0.462606	2	4	0.000789578	0.5	unnamed,unnamed,unnamed,unnamed,unnamed,unnamed,unnamed,unnamed	Scd1,Scd4
InterPro	IPR019336	Intimal thickness related receptor, IRP	170	8.99099e-08	0.000860168	5.05981e-06	29.06	0.206469	6	4.34215e-05	0.00126183	105	0.0133706	1	1	8.64666	0.231303	2	2	0.000789578	1	unnamed,unnamed,unnamed,unnamed,unnamed,unnamed	Gpr180,Tmem145
InterPro	IPR018430	Carbonic anhydrase, CA-XII	171	9.05676e-08	0.00086646	5.06702e-06	20.1012	0.348239	7	7.32363e-05	0.00147214	470	0.115652	1	1	8.64666	0.115652	1	1	0.000394789	1	unnamed,unnamed,unnamed,unnamed,unnamed,unnamed,unnamed	Car12
InterPro	IPR003967	Potassium channel, voltage-dependent, ERG	172	1.13976e-07	0.00109041	6.33959e-06	5.36093	2.98456	16	0.000627667	0.00336488	1602	0.308388	1	1	2.88222	0.346955	1	3	0.000394789	0.333333	unnamed,unnamed,unnamed,unnamed,unnamed,unnamed,unnamed,unnamed,unnamed,unnamed,unnamed,unnamed,unnamed,unnamed,unnamed,unnamed	Kcnh2
InterPro	IPR016346	Guanine nucleotide-binding protein, beta subunit	173	1.15243e-07	0.00110253	6.37301e-06	11.8657	0.758489	9	0.000159514	0.00189274	419	0.105396	1	1	3.45867	0.578258	2	5	0.000789578	0.4	unnamed,unnamed,unnamed,unnamed,unnamed,unnamed,unnamed,unnamed,unnamed	Gnb3,Gnb5
InterPro	IPR001085	Serine hydroxymethyltransferase	174	1.18728e-07	0.00113587	6.52797e-06	45.724	0.109352	5	2.29972e-05	0.00105152	1186	0.217933	1	1	4.32333	0.231303	1	2	0.000394789	0.5	unnamed,unnamed,unnamed,unnamed,unnamed	Shmt2
InterPro	IPR019798	Serine hydroxymethyltransferase, pyridoxal phosphate binding site	174	1.18728e-07	0.00113587	6.52797e-06	45.724	0.109352	5	2.29972e-05	0.00105152	1186	0.217933	1	1	4.32333	0.231303	1	2	0.000394789	0.5	unnamed,unnamed,unnamed,unnamed,unnamed	Shmt2
InterPro	IPR002478	Pseudouridine synthase/archaeosine transglycosylase	176	1.22984e-07	0.00117659	6.68519e-06	8.54763	1.28691	11	0.000270643	0.00231335	2252	0.521699	1	1	1.44111	0.693909	1	6	0.000394789	0.166667	unnamed,unnamed,unnamed,unnamed,unnamed,unnamed,unnamed,unnamed,unnamed,unnamed,unnamed	Eif2d
InterPro	IPR003350	Homeodomain protein CUT	177	1.30278e-07	0.00124637	7.04162e-06	3.52765	7.08688	25	0.00149041	0.00525762	1143	0.18971	1	1	2.47047	0.809561	2	7	0.000789578	0.285714	unnamed,unnamed,unnamed,unnamed,unnamed,unnamed,unnamed,unnamed,unnamed,unnamed,unnamed,unnamed,unnamed,unnamed,unnamed,unnamed,unnamed,unnamed,unnamed,unnamed,unnamed,unnamed,unnamed,unnamed,unnamed	Cux2,Onecut3
InterPro	IPR022151	Sox developmental protein N-terminal	178	1.53388e-07	0.00146746	8.24415e-06	6.09255	2.29789	14	0.000483257	0.00294427	193	0.0370213	1	1	5.76444	0.346955	2	3	0.000789578	0.666667	unnamed,unnamed,unnamed,unnamed,unnamed,unnamed,unnamed,unnamed,unnamed,unnamed,unnamed,unnamed,unnamed,unnamed	Sox10,Sox8
InterPro	IPR014400	Cyclin A/B/D/E	179	1.74327e-07	0.00166779	9.31725e-06	5.19092	3.08231	16	0.000648225	0.00336488	1054	0.125639	1	1	2.35818	1.27217	3	11	0.00118437	0.272727	unnamed,unnamed,unnamed,unnamed,unnamed,unnamed,unnamed,unnamed,unnamed,unnamed,unnamed,unnamed,unnamed,unnamed,unnamed,unnamed	Ccna1,Ccnd1,Ccno
InterPro	IPR022735	Domain of unknown function DUF3585	180	1.91386e-07	0.00183099	1.01722e-05	5.97995	2.34116	14	0.000492357	0.00294427	138	0.0139141	1	0.964609	3.84296	1.04086	4	9	0.00157916	0.444444	unnamed,unnamed,unnamed,unnamed,unnamed,unnamed,unnamed,unnamed,unnamed,unnamed,unnamed,unnamed,unnamed,unnamed	Ehbp1,Mical3,Micalcl,Micall2
InterPro	IPR013086	Sodium:neurotransmitter symporter, serotonin, N-terminal	181	1.91505e-07	0.00183212	1.01222e-05	25.5151	0.235155	6	4.94543e-05	0.00126183	470	0.115652	1	1	8.64666	0.115652	1	1	0.000394789	1	unnamed,unnamed,unnamed,unnamed,unnamed,unnamed	Slc6a4
InterPro	IPR028436	Transcription factor GATA-4	182	1.95932e-07	0.00187448	1.02993e-05	17.9079	0.390889	7	8.22058e-05	0.00147214	470	0.115652	1	1	8.64666	0.115652	1	1	0.000394789	1	unnamed,unnamed,unnamed,unnamed,unnamed,unnamed,unnamed	Gata4
InterPro	IPR022316	Tumour necrosis factor receptor 12	183	2.06751e-07	0.00197798	1.08087e-05	278.395	0.0107761	3	2.26626e-06	0.000630915	470	0.115652	1	1	8.64666	0.115652	1	1	0.000394789	1	unnamed,unnamed,unnamed	Tnfrsf12a
InterPro	IPR007145	Microtubule-associated protein, MAP65/Ase1/PRC1	184	2.1248e-07	0.0020328	1.10478e-05	40.6067	0.123133	5	2.58954e-05	0.00105152	1186	0.217933	1	1	4.32333	0.231303	1	2	0.000394789	0.5	unnamed,unnamed,unnamed,unnamed,unnamed	Ccdc87
InterPro	IPR022326	Insulin-like growth factor-binding protein 6	185	2.24122e-07	0.00214418	1.15901e-05	270.988	0.0110706	3	2.3282e-06	0.000630915	470	0.115652	1	1	8.64666	0.115652	1	1	0.000394789	1	unnamed,unnamed,unnamed	Igfbp6
InterPro	IPR016680	NADH dehydrogenase [ubiquinone] (complex I), alpha subcomplex, subunit 8	186	2.31697e-07	0.00221665	1.19175e-05	39.895	0.125329	5	2.63573e-05	0.00105152	470	0.115652	1	1	8.64666	0.115652	1	1	0.000394789	1	unnamed,unnamed,unnamed,unnamed,unnamed	Ndufa8
InterPro	IPR005195	Glycoside hydrolase, family 65, central catalytic	187	2.32547e-07	0.00222478	1.18972e-05	81.4676	0.0490993	4	1.03258e-05	0.00084122	470	0.115652	1	1	8.64666	0.115652	1	1	0.000394789	1	unnamed,unnamed,unnamed,unnamed	Athl1
InterPro	IPR028562	Transcription factor MafA	188	2.34978e-07	0.00224803	1.19576e-05	24.6302	0.243603	6	5.1231e-05	0.00126183	470	0.115652	1	1	8.64666	0.115652	1	1	0.000394789	1	unnamed,unnamed,unnamed,unnamed,unnamed,unnamed	Mafa
InterPro	IPR000172	Glucose-methanol-choline oxidoreductase, N-terminal	189	2.82293e-07	0.0027007	1.42894e-05	10.6497	0.845097	9	0.000177728	0.00189274	470	0.115652	1	1	8.64666	0.115652	1	1	0.000394789	1	unnamed,unnamed,unnamed,unnamed,unnamed,unnamed,unnamed,unnamed,unnamed	Chdh
InterPro	IPR011533	Oxygen-dependent choline dehydrogenase	189	2.82293e-07	0.0027007	1.42894e-05	10.6497	0.845097	9	0.000177728	0.00189274	470	0.115652	1	1	8.64666	0.115652	1	1	0.000394789	1	unnamed,unnamed,unnamed,unnamed,unnamed,unnamed,unnamed,unnamed,unnamed	Chdh
InterPro	IPR007867	Glucose-methanol-choline oxidoreductase, C-terminal	189	2.82293e-07	0.0027007	1.42894e-05	10.6497	0.845097	9	0.000177728	0.00189274	470	0.115652	1	1	8.64666	0.115652	1	1	0.000394789	1	unnamed,unnamed,unnamed,unnamed,unnamed,unnamed,unnamed,unnamed,unnamed	Chdh
InterPro	IPR005445	Voltage-dependent calcium channel, T-type, alpha-1 subunit	192	2.87279e-07	0.0027484	1.43146e-05	10.6271	0.846893	9	0.000178106	0.00189274	1602	0.308388	1	1	2.88222	0.346955	1	3	0.000394789	0.333333	unnamed,unnamed,unnamed,unnamed,unnamed,unnamed,unnamed,unnamed,unnamed	Cacna1g
InterPro	IPR012013	Integrin beta-4 subunit	193	2.93606e-07	0.00280893	1.4554e-05	38.0103	0.131543	5	2.76642e-05	0.00105152	470	0.115652	1	1	8.64666	0.115652	1	1	0.000394789	1	unnamed,unnamed,unnamed,unnamed,unnamed	Itgb4
InterPro	IPR011947	FCP1-like phosphatase, phosphatase domain	194	2.95408e-07	0.00282616	1.45679e-05	12.9933	0.615702	8	0.000129485	0.00168244	470	0.115652	1	1	8.64666	0.115652	1	1	0.000394789	1	unnamed,unnamed,unnamed,unnamed,unnamed,unnamed,unnamed,unnamed	Ctdp1
InterPro	IPR015388	FCP1-like phosphatase, C-terminal	194	2.95408e-07	0.00282616	1.45679e-05	12.9933	0.615702	8	0.000129485	0.00168244	470	0.115652	1	1	8.64666	0.115652	1	1	0.000394789	1	unnamed,unnamed,unnamed,unnamed,unnamed,unnamed,unnamed,unnamed	Ctdp1
InterPro	IPR001368	TNFR/NGFR cysteine-rich region	196	2.96206e-07	0.0028338	1.44582e-05	3.03707	9.54866	29	0.00200813	0.00609884	48	0.00131631	1	0.262358	3.1128	2.89129	9	25	0.0035531	0.36	unnamed,unnamed,unnamed,unnamed,unnamed,unnamed,unnamed,unnamed,unnamed,unnamed,unnamed,unnamed,unnamed,unnamed,unnamed,unnamed,unnamed,unnamed,unnamed,unnamed,unnamed,unnamed,unnamed,unnamed,unnamed,unnamed,unnamed,unnamed,unnamed	Cd40,Celsr2,Fas,Ngfr,Tnfrsf14,Tnfrsf19,Tnfrsf1a,Tnfrsf21,Tnfrsf25
InterPro	IPR004344	Tubulin-tyrosine ligase/Tubulin polyglutamylase	197	3.05756e-07	0.00292516	1.48486e-05	4.21314	4.5097	19	0.000948412	0.00399579	1176	0.214878	1	1	1.85286	1.61912	3	14	0.00118437	0.214286	unnamed,unnamed,unnamed,unnamed,unnamed,unnamed,unnamed,unnamed,unnamed,unnamed,unnamed,unnamed,unnamed,unnamed,unnamed,unnamed,unnamed,unnamed,unnamed	Ttl,Ttll11,Ttll6
InterPro	IPR010450	Neurexophilin	198	3.07028e-07	0.00293733	1.4835e-05	4.97106	3.21863	16	0.000676893	0.00336488	302	0.0683972	1	1	4.32333	0.462606	2	4	0.000789578	0.5	unnamed,unnamed,unnamed,unnamed,unnamed,unnamed,unnamed,unnamed,unnamed,unnamed,unnamed,unnamed,unnamed,unnamed,unnamed,unnamed	Nxph3,Nxph4
InterPro	IPR026883	Leucine-rich repeat-containing protein 4B	199	3.34835e-07	0.00320336	1.60973e-05	37.0024	0.135126	5	2.84177e-05	0.00105152	470	0.115652	1	1	8.64666	0.115652	1	1	0.000394789	1	unnamed,unnamed,unnamed,unnamed,unnamed	Lrrc4b
InterPro	IPR027431	Protein kinase C, eta	200	3.55985e-07	0.00340571	1.70286e-05	12.672	0.631311	8	0.000132768	0.00168244	470	0.115652	1	1	8.64666	0.115652	1	1	0.000394789	1	unnamed,unnamed,unnamed,unnamed,unnamed,unnamed,unnamed,unnamed	Prkch
InterPro	IPR005317	Dipeptidyl-peptidase 3	201	3.58653e-07	0.00343124	1.70708e-05	73.0217	0.0547783	4	1.15201e-05	0.00084122	470	0.115652	1	1	8.64666	0.115652	1	1	0.000394789	1	unnamed,unnamed,unnamed,unnamed	Dpp3
InterPro	IPR004598	Transcription factor TFIIH subunit p52/Tfb2	202	3.82824e-07	0.00366248	1.81311e-05	71.8277	0.0556888	4	1.17116e-05	0.00084122	470	0.115652	1	1	8.64666	0.115652	1	1	0.000394789	1	unnamed,unnamed,unnamed,unnamed	Gtf2h4
InterPro	IPR001977	Dephospho-CoA kinase	203	3.9085e-07	0.00373926	1.842e-05	35.8493	0.139473	5	2.93318e-05	0.00105152	1186	0.217933	1	1	4.32333	0.231303	1	2	0.000394789	0.5	unnamed,unnamed,unnamed,unnamed,unnamed	Dcakd
InterPro	IPR017356	N-chimaerin	204	4.15138e-07	0.00397162	1.94687e-05	8.63743	1.15775	10	0.000243481	0.00210305	1186	0.217933	1	1	4.32333	0.231303	1	2	0.000394789	0.5	unnamed,unnamed,unnamed,unnamed,unnamed,unnamed,unnamed,unnamed,unnamed,unnamed	Chn1
InterPro	IPR027290	Platelet-derived growth factor receptor alpha	205	4.16764e-07	0.00398718	1.94497e-05	10.1572	0.886068	9	0.000186344	0.00189274	470	0.115652	1	1	8.64666	0.115652	1	1	0.000394789	1	unnamed,unnamed,unnamed,unnamed,unnamed,unnamed,unnamed,unnamed,unnamed	Pdgfra
InterPro	IPR002977	Anion exchange protein 1	206	5.23489e-07	0.00500822	2.43117e-05	33.7662	0.148077	5	3.11414e-05	0.00105152	470	0.115652	1	1	8.64666	0.115652	1	1	0.000394789	1	unnamed,unnamed,unnamed,unnamed,unnamed	Slc4a1
InterPro	IPR003078	Retinoic acid receptor	207	5.43883e-07	0.00520333	2.51368e-05	4.25163	4.23367	18	0.000890362	0.00378549	302	0.0683972	1	1	4.32333	0.462606	2	4	0.000789578	0.5	unnamed,unnamed,unnamed,unnamed,unnamed,unnamed,unnamed,unnamed,unnamed,unnamed,unnamed,unnamed,unnamed,unnamed,unnamed,unnamed,unnamed,unnamed	Rara,Rarg
InterPro	IPR003925	Claudin-6	208	6.19858e-07	0.00593018	2.85105e-05	192.839	0.015557	3	3.27172e-06	0.000630915	470	0.115652	1	1	8.64666	0.115652	1	1	0.000394789	1	unnamed,unnamed,unnamed	Cldn6
InterPro	IPR001124	Lipid-binding serum glycoprotein, C-terminal	209	6.53663e-07	0.00625359	2.99215e-05	11.6756	0.685188	8	0.000144098	0.00168244	377	0.0760492	1	1	2.88222	1.04086	3	9	0.00118437	0.333333	unnamed,unnamed,unnamed,unnamed,unnamed,unnamed,unnamed,unnamed	Bpi,Lbp,Pltp
InterPro	IPR017580	2-oxo-4-hydroxy-4-carboxy-5-ureidoimidazoline decarboxylase, type 1	210	6.88614e-07	0.00658797	3.13713e-05	31.9191	0.156646	5	3.29434e-05	0.00105152	470	0.115652	1	1	8.64666	0.115652	1	1	0.000394789	1	unnamed,unnamed,unnamed,unnamed,unnamed	Prhoxnb
InterPro	IPR024337	tRNA-splicing endonuclease, subunit Sen54	211	7.74905e-07	0.00741352	3.51351e-05	178.956	0.0167639	3	3.52554e-06	0.000630915	470	0.115652	1	1	8.64666	0.115652	1	1	0.000394789	1	unnamed,unnamed,unnamed	Tsen54
InterPro	IPR024336	tRNA-splicing endonuclease, subunit Sen54, N-terminal	211	7.74905e-07	0.00741352	3.51351e-05	178.956	0.0167639	3	3.52554e-06	0.000630915	470	0.115652	1	1	8.64666	0.115652	1	1	0.000394789	1	unnamed,unnamed,unnamed	Tsen54
InterPro	IPR000159	Ras-association	213	7.81294e-07	0.00747464	3.50922e-05	2.27093	19.8157	45	0.00416733	0.00946372	58	0.0017618	1	0.290605	2.53073	4.74171	12	41	0.00473746	0.292683	unnamed,unnamed,unnamed,unnamed,unnamed,unnamed,unnamed,unnamed,unnamed,unnamed,unnamed,unnamed,unnamed,unnamed,unnamed,unnamed,unnamed,unnamed,unnamed,unnamed,unnamed,unnamed,unnamed,unnamed,unnamed,unnamed,unnamed,unnamed,unnamed,unnamed,unnamed,unnamed,unnamed,unnamed,unnamed,unnamed,unnamed,unnamed,unnamed,unnamed,unnamed,unnamed,unnamed,unnamed,unnamed	Arap3,ENSMUSG00000098132,Frmpd1,Grb7,Myo10,Radil,Rassf5,Rassf6,Rassf8,Rgl1,Rgl3,Rin2
InterPro	IPR015476	Calcitonin gene-related peptide	214	9.48958e-07	0.00907868	4.24238e-05	19.3338	0.310338	6	6.52656e-05	0.00126183	105	0.0133706	1	1	8.64666	0.231303	2	2	0.000789578	1	unnamed,unnamed,unnamed,unnamed,unnamed,unnamed	Calca,Calcb
InterPro	IPR019023	Lamin-B receptor of TUDOR domain	215	9.6491e-07	0.00923129	4.29362e-05	14.0733	0.497395	7	0.000104605	0.00147214	470	0.115652	1	1	8.64666	0.115652	1	1	0.000394789	1	unnamed,unnamed,unnamed,unnamed,unnamed,unnamed,unnamed	Lbr
InterPro	IPR009137	Vascular endothelial growth factor receptor 3 (VEGFR3)	216	9.75289e-07	0.00933059	4.31972e-05	29.7155	0.168263	5	3.53865e-05	0.00105152	470	0.115652	1	1	8.64666	0.115652	1	1	0.000394789	1	unnamed,unnamed,unnamed,unnamed,unnamed	Flt4
InterPro	IPR003409	MORN motif	217	1.02969e-06	0.00985102	4.53964e-05	4.52509	3.53584	16	0.000743605	0.00336488	390	0.0860165	1	1	2.30578	1.73477	4	15	0.00157916	0.266667	unnamed,unnamed,unnamed,unnamed,unnamed,unnamed,unnamed,unnamed,unnamed,unnamed,unnamed,unnamed,unnamed,unnamed,unnamed,unnamed	Jph2,Jph3,Jph4,Morn5
InterPro	IPR008266	Tyrosine-protein kinase, active site	218	1.09298e-06	0.0104565	4.79658e-05	1.67674	59.0432	99	0.0124171	0.0208202	25	4.19982e-05	0.401797	0.0160719	2.27084	11.4495	26	99	0.0102645	0.262626	unnamed,unnamed,unnamed,unnamed,unnamed,unnamed,unnamed,unnamed,unnamed,unnamed,unnamed,unnamed,unnamed,unnamed,unnamed,unnamed,unnamed,unnamed,unnamed,unnamed,unnamed,unnamed,unnamed,unnamed,unnamed,unnamed,unnamed,unnamed,unnamed,unnamed,unnamed,unnamed,unnamed,unnamed,unnamed,unnamed,unnamed,unnamed,unnamed,unnamed,unnamed,unnamed,unnamed,unnamed,unnamed,unnamed,unnamed,unnamed,unnamed,unnamed,unnamed,unnamed,unnamed,unnamed,unnamed,unnamed,unnamed,unnamed,unnamed,unnamed,unnamed,unnamed,unnamed,unnamed,unnamed,unnamed,unnamed,unnamed,unnamed,unnamed,unnamed,unnamed,unnamed,unnamed,unnamed,unnamed,unnamed,unnamed,unnamed,unnamed,unnamed,unnamed,unnamed,unnamed,unnamed,unnamed,unnamed,unnamed,unnamed,unnamed,unnamed,unnamed,unnamed,unnamed,unnamed,unnamed,unnamed,unnamed,unnamed	Axl,Ddr1,Epha2,Epha4,Epha8,Ephb2,Ephb3,Erbb3,Fgfr1,Fgr,Flt4,Igf1r,Insrr,Kdr,Kit,Lmtk3,Ltk,Mertk,Ntrk1,Pdgfra,Ptk6,Ror1,Ryk,Src,Srms,Tyro3
InterPro	IPR026805	GW182 M domain	219	1.37419e-06	0.0131469	6.00316e-05	13.3345	0.524955	7	0.000110401	0.00147214	470	0.115652	1	1	8.64666	0.115652	1	1	0.000394789	1	unnamed,unnamed,unnamed,unnamed,unnamed,unnamed,unnamed	Tnrc6c
InterPro	IPR004934	Tropomodulin	220	1.42303e-06	0.0136141	6.18823e-05	6.63633	1.65754	11	0.00034859	0.00231335	1143	0.18971	1	1	2.47047	0.809561	2	7	0.000789578	0.285714	unnamed,unnamed,unnamed,unnamed,unnamed,unnamed,unnamed,unnamed,unnamed,unnamed,unnamed	Lmod3,Tmod1
InterPro	IPR027789	Syndecan/Neurexin domain	221	1.52015e-06	0.0145433	6.58067e-05	3.62006	5.52477	20	0.00116189	0.0042061	259	0.0377742	1	1	3.70571	0.809561	3	7	0.00118437	0.428571	unnamed,unnamed,unnamed,unnamed,unnamed,unnamed,unnamed,unnamed,unnamed,unnamed,unnamed,unnamed,unnamed,unnamed,unnamed,unnamed,unnamed,unnamed,unnamed,unnamed	Nrxn2,Sdc3,Sdc4
InterPro	IPR021901	CAS family, DUF3513	222	1.58627e-06	0.0151758	6.83596e-05	8.61962	1.04413	9	0.000219585	0.00189274	302	0.0683972	1	1	4.32333	0.462606	2	4	0.000789578	0.5	unnamed,unnamed,unnamed,unnamed,unnamed,unnamed,unnamed,unnamed,unnamed	Bcar1,Efs
InterPro	IPR004274	NLI interacting factor	223	1.59827e-06	0.0152906	6.85677e-05	5.90184	2.03327	12	0.000427606	0.00252366	1520	0.234501	1	1	2.16167	0.925212	2	8	0.000789578	0.25	unnamed,unnamed,unnamed,unnamed,unnamed,unnamed,unnamed,unnamed,unnamed,unnamed,unnamed,unnamed	Ctdp1,Ctdsp2
InterPro	IPR012896	Integrin beta subunit, tail	224	1.71821e-06	0.0164381	7.33846e-05	4.95158	2.82738	14	0.000594612	0.00294427	1520	0.234501	1	1	2.16167	0.925212	2	8	0.000789578	0.25	unnamed,unnamed,unnamed,unnamed,unnamed,unnamed,unnamed,unnamed,unnamed,unnamed,unnamed,unnamed,unnamed,unnamed	Itgb4,Itgb7
InterPro	IPR022181	Bcl2-/adenovirus E1B 19kDa-interacting protein 2	225	2.21042e-06	0.0211471	9.39872e-05	7.1511	1.39839	10	0.000294088	0.00210305	302	0.0683972	1	1	4.32333	0.462606	2	4	0.000789578	0.5	unnamed,unnamed,unnamed,unnamed,unnamed,unnamed,unnamed,unnamed,unnamed,unnamed	Atcay,Bnip2
InterPro	IPR008253	Marvel domain	226	2.26227e-06	0.0216431	9.5766e-05	4.02769	4.22078	17	0.000887651	0.00357518	285	0.0512082	1	1	2.01756	3.46955	7	30	0.00276352	0.233333	unnamed,unnamed,unnamed,unnamed,unnamed,unnamed,unnamed,unnamed,unnamed,unnamed,unnamed,unnamed,unnamed,unnamed,unnamed,unnamed,unnamed	Mal,Mall,Marveld2,Ocln,Pllp,Syngr3,Syp
InterPro	IPR014306	Hydroxyisourate hydrolase	227	2.29654e-06	0.021971	9.67885e-05	124.358	0.024124	3	5.07339e-06	0.000630915	470	0.115652	1	1	8.64666	0.115652	1	1	0.000394789	1	unnamed,unnamed,unnamed	1190003J15Rik
InterPro	IPR001632	G-protein, beta subunit	228	2.48867e-06	0.0238091	0.000104426	8.15036	1.10424	9	0.000232228	0.00189274	1143	0.18971	1	1	2.47047	0.809561	2	7	0.000789578	0.285714	unnamed,unnamed,unnamed,unnamed,unnamed,unnamed,unnamed,unnamed,unnamed	Gnb3,Gnb5
InterPro	IPR009952	Uroplakin II	229	2.5429e-06	0.024328	0.000106236	120.179	0.0249627	3	5.24978e-06	0.000630915	470	0.115652	1	1	8.64666	0.115652	1	1	0.000394789	1	unnamed,unnamed,unnamed	Upk2
InterPro	IPR015844	Pantothenate kinase, acetyl-CoA regulated, two-domain type	230	2.69392e-06	0.0257728	0.000112055	43.7883	0.0913486	4	1.92111e-05	0.00084122	470	0.115652	1	1	8.64666	0.115652	1	1	0.000394789	1	unnamed,unnamed,unnamed,unnamed	Pank4
InterPro	IPR026767	Transmembrane protein 151	231	2.87201e-06	0.0274766	0.000118946	43.0802	0.09285	4	1.95268e-05	0.00084122	1186	0.217933	1	1	4.32333	0.231303	1	2	0.000394789	0.5	unnamed,unnamed,unnamed,unnamed	Tmem151a
InterPro	IPR022332	Tumour necrosis factor receptor 14	232	2.89696e-06	0.0277152	0.000119462	42.9854	0.0930548	4	1.95699e-05	0.00084122	470	0.115652	1	1	8.64666	0.115652	1	1	0.000394789	1	unnamed,unnamed,unnamed,unnamed	Tnfrsf14
InterPro	IPR012937	Domain of unknown function DUF1693	233	3.24259e-06	0.0310219	0.000133141	5.50202	2.18101	12	0.000458678	0.00252366	302	0.0683972	1	1	4.32333	0.462606	2	4	0.000789578	0.5	unnamed,unnamed,unnamed,unnamed,unnamed,unnamed,unnamed,unnamed,unnamed,unnamed,unnamed,unnamed	Fam46b,Fam46c
InterPro	IPR027216	Prolargin	234	3.24376e-06	0.0310331	0.00013262	23.1839	0.215667	5	4.53557e-05	0.00105152	470	0.115652	1	1	8.64666	0.115652	1	1	0.000394789	1	unnamed,unnamed,unnamed,unnamed,unnamed	Prelp
InterPro	IPR015613	Tissue inhibitor of metalloprotease 2	235	3.30761e-06	0.0316439	0.000134655	41.5577	0.0962517	4	2.02422e-05	0.00084122	470	0.115652	1	1	8.64666	0.115652	1	1	0.000394789	1	unnamed,unnamed,unnamed,unnamed	Timp2
InterPro	IPR016637	Transcription factor, basic helix-loop-helix, NeuroD	236	3.33212e-06	0.0318784	0.000135078	6.82217	1.46581	10	0.000308267	0.00210305	1906	0.388385	1	1	2.16167	0.462606	1	4	0.000394789	0.25	unnamed,unnamed,unnamed,unnamed,unnamed,unnamed,unnamed,unnamed,unnamed,unnamed	Neurod2
InterPro	IPR022575	Neurogenic differentiation factor, domain of unknown function	236	3.33212e-06	0.0318784	0.000135078	6.82217	1.46581	10	0.000308267	0.00210305	1906	0.388385	1	1	2.16167	0.462606	1	4	0.000394789	0.25	unnamed,unnamed,unnamed,unnamed,unnamed,unnamed,unnamed,unnamed,unnamed,unnamed	Neurod2
InterPro	IPR018083	Sterol reductase, conserved site	238	3.35575e-06	0.0321045	0.000134893	11.6262	0.60209	7	0.000126623	0.00147214	1602	0.308388	1	1	2.88222	0.346955	1	3	0.000394789	0.333333	unnamed,unnamed,unnamed,unnamed,unnamed,unnamed,unnamed	Lbr
InterPro	IPR001171	Ergosterol biosynthesis ERG4/ERG24	238	3.35575e-06	0.0321045	0.000134893	11.6262	0.60209	7	0.000126623	0.00147214	1602	0.308388	1	1	2.88222	0.346955	1	3	0.000394789	0.333333	unnamed,unnamed,unnamed,unnamed,unnamed,unnamed,unnamed	Lbr
InterPro	IPR010681	Plethodontid receptivity factor PRF	240	3.49092e-06	0.0333977	0.000139157	40.9902	0.0975843	4	2.05225e-05	0.00084122	1602	0.308388	1	1	2.88222	0.346955	1	3	0.000394789	0.333333	unnamed,unnamed,unnamed,unnamed	Clcf1
InterPro	IPR002198	Short-chain dehydrogenase/reductase SDR	241	3.53357e-06	0.0338057	0.000140273	2.41071	14.5185	35	0.00305332	0.00736067	1167	0.193897	1	1	1.38964	6.47649	9	56	0.0035531	0.160714	unnamed,unnamed,unnamed,unnamed,unnamed,unnamed,unnamed,unnamed,unnamed,unnamed,unnamed,unnamed,unnamed,unnamed,unnamed,unnamed,unnamed,unnamed,unnamed,unnamed,unnamed,unnamed,unnamed,unnamed,unnamed,unnamed,unnamed,unnamed,unnamed,unnamed,unnamed,unnamed,unnamed,unnamed,unnamed	Bdh1,Cbr3,Dhrs2,Dhrs4,Hsd11b2,Hsd17b12,Hsd17b3,Hsdl1,Pecr
InterPro	IPR009294	Gamma-secretase subunit Aph-1	242	3.6409e-06	0.0348325	0.000143936	15.2724	0.392864	6	8.26213e-05	0.00126183	193	0.0370213	1	1	5.76444	0.346955	2	3	0.000789578	0.666667	unnamed,unnamed,unnamed,unnamed,unnamed,unnamed	Aph1b,Aph1c
InterPro	IPR005920	Imidazolonepropionase	243	3.7317e-06	0.0357012	0.000146918	40.2989	0.0992582	4	2.08745e-05	0.00084122	470	0.115652	1	1	8.64666	0.115652	1	1	0.000394789	1	unnamed,unnamed,unnamed,unnamed	Amdhd1
InterPro	IPR028215	FAM101 (Refilin) family	244	3.75248e-06	0.0358999	0.000147131	9.19577	0.869965	8	0.000182958	0.00168244	105	0.0133706	1	1	8.64666	0.231303	2	2	0.000789578	1	unnamed,unnamed,unnamed,unnamed,unnamed,unnamed,unnamed,unnamed	Fam101a,Fam101b
InterPro	IPR004367	Cyclin, C-terminal domain	245	4.02949e-06	0.0385501	0.000157347	4.05877	3.94209	16	0.00082904	0.00336488	1545	0.247094	1	1	1.72933	1.73477	3	15	0.00118437	0.2	unnamed,unnamed,unnamed,unnamed,unnamed,unnamed,unnamed,unnamed,unnamed,unnamed,unnamed,unnamed,unnamed,unnamed,unnamed,unnamed	Ccna1,Ccnd1,Ccno
InterPro	IPR013651	ATP-grasp fold, RimK-type	246	4.10677e-06	0.0392894	0.000159713	14.9511	0.401307	6	8.43969e-05	0.00126183	1186	0.217933	1	1	4.32333	0.231303	1	2	0.000394789	0.5	unnamed,unnamed,unnamed,unnamed,unnamed,unnamed	Rimklb
InterPro	IPR004666	Ribosomal S6 modification enzyme RimK/Lysine biosynthesis enzyme LysX	246	4.10677e-06	0.0392894	0.000159713	14.9511	0.401307	6	8.43969e-05	0.00126183	1186	0.217933	1	1	4.32333	0.231303	1	2	0.000394789	0.5	unnamed,unnamed,unnamed,unnamed,unnamed,unnamed	Rimklb
InterPro	IPR022342	Tumour necrosis factor receptor 19	248	4.26455e-06	0.0407989	0.000164512	11.2033	0.624815	7	0.000131402	0.00147214	470	0.115652	1	1	8.64666	0.115652	1	1	0.000394789	1	unnamed,unnamed,unnamed,unnamed,unnamed,unnamed,unnamed	Tnfrsf19
InterPro	IPR009271	Coagulation factor V, LSPD	249	4.37575e-06	0.0418628	0.000168124	21.7867	0.229497	5	4.82645e-05	0.00105152	470	0.115652	1	1	8.64666	0.115652	1	1	0.000394789	1	unnamed,unnamed,unnamed,unnamed,unnamed	F5
InterPro	IPR022347	G protein-coupled receptor 153/162	250	4.41144e-06	0.0422043	0.000168817	21.75	0.229885	5	4.8346e-05	0.00105152	105	0.0133706	1	1	8.64666	0.231303	2	2	0.000789578	1	unnamed,unnamed,unnamed,unnamed,unnamed	Gpr153,Gpr162
InterPro	IPR002347	Glucose/ribitol dehydrogenase	251	4.48433e-06	0.0429016	0.000170923	2.38365	14.6834	35	0.00308799	0.00736067	1511	0.223149	1	1	1.34172	6.70779	9	58	0.0035531	0.155172	unnamed,unnamed,unnamed,unnamed,unnamed,unnamed,unnamed,unnamed,unnamed,unnamed,unnamed,unnamed,unnamed,unnamed,unnamed,unnamed,unnamed,unnamed,unnamed,unnamed,unnamed,unnamed,unnamed,unnamed,unnamed,unnamed,unnamed,unnamed,unnamed,unnamed,unnamed,unnamed,unnamed,unnamed,unnamed	Bdh1,Cbr3,Dhrs2,Dhrs4,Hsd11b2,Hsd17b12,Hsd17b3,Hsdl1,Pecr
InterPro	IPR027158	Neurexin family	252	4.56785e-06	0.0437007	0.000173415	4.54079	3.08317	14	0.000648405	0.00294427	1602	0.308388	1	1	2.88222	0.346955	1	3	0.000394789	0.333333	unnamed,unnamed,unnamed,unnamed,unnamed,unnamed,unnamed,unnamed,unnamed,unnamed,unnamed,unnamed,unnamed,unnamed	Nrxn2
InterPro	IPR008097	CX3C chemokine ligand 1	253	4.77759e-06	0.0457072	0.000180661	37.8364	0.105718	4	2.22331e-05	0.00084122	470	0.115652	1	1	8.64666	0.115652	1	1	0.000394789	1	unnamed,unnamed,unnamed,unnamed	Cx3cl1
InterPro	IPR018360	Calcitonin, conserved site	254	4.79012e-06	0.0458271	0.000180422	14.5496	0.412382	6	8.67259e-05	0.00126183	193	0.0370213	1	1	5.76444	0.346955	2	3	0.000789578	0.666667	unnamed,unnamed,unnamed,unnamed,unnamed,unnamed	Calca,Calcb
InterPro	IPR001693	Calcitonin peptide-like	254	4.79012e-06	0.0458271	0.000180422	14.5496	0.412382	6	8.67259e-05	0.00126183	193	0.0370213	1	1	5.76444	0.346955	2	3	0.000789578	0.666667	unnamed,unnamed,unnamed,unnamed,unnamed,unnamed	Calca,Calcb
InterPro	IPR021117	Procalcitonin-like	254	4.79012e-06	0.0458271	0.000180422	14.5496	0.412382	6	8.67259e-05	0.00126183	193	0.0370213	1	1	5.76444	0.346955	2	3	0.000789578	0.666667	unnamed,unnamed,unnamed,unnamed,unnamed,unnamed	Calca,Calcb
InterPro	IPR017191	Junctophilin	257	5.1319e-06	0.0490969	0.000191038	5.78948	1.9	11	0.000399579	0.00231335	72	0.00564544	1	0.750137	6.485	0.462606	3	4	0.00118437	0.75	unnamed,unnamed,unnamed,unnamed,unnamed,unnamed,unnamed,unnamed,unnamed,unnamed,unnamed	Jph2,Jph3,Jph4
InterPro	IPR008835	Sclerostin/Sclerostin domain-containing protein 1	258	5.59253e-06	0.0535037	0.000207379	14.1559	0.423853	6	8.91383e-05	0.00126183	1186	0.217933	1	1	4.32333	0.231303	1	2	0.000394789	0.5	unnamed,unnamed,unnamed,unnamed,unnamed,unnamed	Sost
InterPro	IPR003109	GoLoco motif	259	5.63653e-06	0.0539247	0.000208203	8.69151	0.920438	8	0.000193573	0.00168244	2362	0.57703	1	1	1.23524	0.809561	1	7	0.000394789	0.142857	unnamed,unnamed,unnamed,unnamed,unnamed,unnamed,unnamed,unnamed	Rap1gap
InterPro	IPR020904	Short-chain dehydrogenase/reductase, conserved site	260	5.76944e-06	0.0551962	0.000212293	2.77406	9.37255	26	0.00197109	0.00546793	468	0.115195	1	1	1.6813	4.16345	7	36	0.00276352	0.194444	unnamed,unnamed,unnamed,unnamed,unnamed,unnamed,unnamed,unnamed,unnamed,unnamed,unnamed,unnamed,unnamed,unnamed,unnamed,unnamed,unnamed,unnamed,unnamed,unnamed,unnamed,unnamed,unnamed,unnamed,unnamed,unnamed	Bdh1,Cbr3,Dhrs2,Dhrs4,Hsd11b2,Hsd17b12,Hsd17b3
InterPro	IPR028523	PACSIN3	261	5.77922e-06	0.0552898	0.000211838	91.2272	0.0328849	3	6.91586e-06	0.000630915	470	0.115652	1	1	8.64666	0.115652	1	1	0.000394789	1	unnamed,unnamed,unnamed	Pacsin3
InterPro	IPR011524	SARAH domain	262	6.71503e-06	0.0642427	0.000245201	4.71132	2.75931	13	0.000580296	0.00273396	1560	0.279773	1	1	1.92148	1.04086	2	9	0.000789578	0.222222	unnamed,unnamed,unnamed,unnamed,unnamed,unnamed,unnamed,unnamed,unnamed,unnamed,unnamed,unnamed,unnamed	Rassf5,Rassf6
InterPro	IPR008907	P25-alpha	263	6.86144e-06	0.0656434	0.000249595	19.838	0.252041	5	5.30055e-05	0.00105152	193	0.0370213	1	1	5.76444	0.346955	2	3	0.000789578	0.666667	unnamed,unnamed,unnamed,unnamed,unnamed	Tppp,Tppp3
InterPro	IPR026524	Lymphocyte antigen 6 complex locus protein G6d/G6f	264	6.90611e-06	0.0660707	0.000250268	85.9244	0.0349144	3	7.34267e-06	0.000630915	1186	0.217933	1	1	4.32333	0.231303	1	2	0.000394789	0.5	unnamed,unnamed,unnamed	Ly6g6d
InterPro	IPR001046	Natural resistance-associated macrophage like	265	7.20352e-06	0.0689161	0.000260061	34.0654	0.117421	4	2.46943e-05	0.00084122	1186	0.217933	1	1	4.32333	0.231303	1	2	0.000394789	0.5	unnamed,unnamed,unnamed,unnamed	Slc11a2
InterPro	IPR022325	Tumour necrosis factor receptor 16	266	7.35552e-06	0.0703702	0.00026455	19.5521	0.255727	5	5.37805e-05	0.00105152	470	0.115652	1	1	8.64666	0.115652	1	1	0.000394789	1	unnamed,unnamed,unnamed,unnamed,unnamed	Ngfr
InterPro	IPR028287	Fibroblast growth factor 17	267	7.53588e-06	0.0720957	0.000270021	83.4393	0.0359543	3	7.56137e-06	0.000630915	470	0.115652	1	1	8.64666	0.115652	1	1	0.000394789	1	unnamed,unnamed,unnamed	Fgf17
InterPro	IPR028559	Filamin	268	7.6292e-06	0.0729886	0.000272345	8.33244	0.960103	8	0.000201914	0.00168244	1602	0.308388	1	1	2.88222	0.346955	1	3	0.000394789	0.333333	unnamed,unnamed,unnamed,unnamed,unnamed,unnamed,unnamed,unnamed	Flnc
InterPro	IPR004817	K+-dependent Na+/Ca+ exchanger	269	7.83272e-06	0.0749356	0.000278571	19.2971	0.259107	5	5.44914e-05	0.00105152	470	0.115652	1	1	8.64666	0.115652	1	1	0.000394789	1	unnamed,unnamed,unnamed,unnamed,unnamed	Slc24a1
InterPro	IPR012445	Autophagy-related protein 1010	270	7.93088e-06	0.0758747	0.000281018	82.0176	0.0365775	3	7.69243e-06	0.000630915	470	0.115652	1	1	8.64666	0.115652	1	1	0.000394789	1	unnamed,unnamed,unnamed	9430023L20Rik
InterPro	IPR008352	Mitogen-activated protein (MAP) kinase, p38	271	8.22147e-06	0.0786548	0.000290239	19.1027	0.261743	5	5.50459e-05	0.00105152	302	0.0683972	1	1	4.32333	0.462606	2	4	0.000789578	0.5	unnamed,unnamed,unnamed,unnamed,unnamed	Mapk11,Mapk12
InterPro	IPR016555	Phospholipase D, eukaryota	272	8.69856e-06	0.0832192	0.000305953	10.0274	0.698089	7	0.000146812	0.00147214	1186	0.217933	1	1	4.32333	0.231303	1	2	0.000394789	0.5	unnamed,unnamed,unnamed,unnamed,unnamed,unnamed,unnamed	Pld2
InterPro	IPR006899	Hepatocyte nuclear factor 1, N-terminal	273	8.95126e-06	0.0856367	0.000313688	8.14822	0.98181	8	0.000206479	0.00168244	193	0.0370213	1	1	5.76444	0.346955	2	3	0.000789578	0.666667	unnamed,unnamed,unnamed,unnamed,unnamed,unnamed,unnamed,unnamed	Hnf1a,Hnf1b
InterPro	IPR028092	Retinal degeneration protein 3	274	9.18195e-06	0.0878438	0.000320598	12.9613	0.462918	6	9.73539e-05	0.00126183	1186	0.217933	1	1	4.32333	0.231303	1	2	0.000394789	0.5	unnamed,unnamed,unnamed,unnamed,unnamed,unnamed	Rd3
InterPro	IPR019333	Integrator complex subunit 3	275	9.37213e-06	0.0896631	0.000326048	31.8443	0.125611	4	2.64166e-05	0.00084122	470	0.115652	1	1	8.64666	0.115652	1	1	0.000394789	1	unnamed,unnamed,unnamed,unnamed	Ints3
InterPro	IPR000719	Protein kinase domain	276	9.75148e-06	0.0932924	0.000338016	1.29486	220.102	285	0.0462885	0.0599369	24	3.99441e-05	0.382145	0.0159227	1.51487	58.751	89	508	0.0351362	0.175197	unnamed,unnamed,unnamed,unnamed,unnamed,unnamed,unnamed,unnamed,unnamed,unnamed,unnamed,unnamed,unnamed,unnamed,unnamed,unnamed,unnamed,unnamed,unnamed,unnamed,unnamed,unnamed,unnamed,unnamed,unnamed,unnamed,unnamed,unnamed,unnamed,unnamed,unnamed,unnamed,unnamed,unnamed,unnamed,unnamed,unnamed,unnamed,unnamed,unnamed,unnamed,unnamed,unnamed,unnamed,unnamed,unnamed,unnamed,unnamed,unnamed,unnamed,unnamed,unnamed,unnamed,unnamed,unnamed,unnamed,unnamed,unnamed,unnamed,unnamed,unnamed,unnamed,unnamed,unnamed,unnamed,unnamed,unnamed,unnamed,unnamed,unnamed,unnamed,unnamed,unnamed,unnamed,unnamed,unnamed,unnamed,unnamed,unnamed,unnamed,unnamed,unnamed,unnamed,unnamed,unnamed,unnamed,unnamed,unnamed,unnamed,unnamed,unnamed,unnamed,unnamed,unnamed,unnamed,unnamed,unnamed,unnamed,unnamed,unnamed,unnamed,unnamed,unnamed,unnamed,unnamed,unnamed,unnamed,unnamed,unnamed,unnamed,unnamed,unnamed,unnamed,unnamed,unnamed,unnamed,unnamed,unnamed,unnamed,unnamed,unnamed,unnamed,unnamed,unnamed,unnamed,unnamed,unnamed,unnamed,unnamed,unnamed,unnamed,unnamed,unnamed,unnamed,unnamed,unnamed,unnamed,unnamed,unnamed,unnamed,unnamed,unnamed,unnamed,unnamed,unnamed,unnamed,unnamed,unnamed,unnamed,unnamed,unnamed,unnamed,unnamed,unnamed,unnamed,unnamed,unnamed,unnamed,unnamed,unnamed,unnamed,unnamed,unnamed,unnamed,unnamed,unnamed,unnamed,unnamed,unnamed,unnamed,unnamed,unnamed,unnamed,unnamed,unnamed,unnamed,unnamed,unnamed,unnamed,unnamed,unnamed,unnamed,unnamed,unnamed,unnamed,unnamed,unnamed,unnamed,unnamed,unnamed,unnamed,unnamed,unnamed,unnamed,unnamed,unnamed,unnamed,unnamed,unnamed,unnamed,unnamed,unnamed,unnamed,unnamed,unnamed,unnamed,unnamed,unnamed,unnamed,unnamed,unnamed,unnamed,unnamed,unnamed,unnamed,unnamed,unnamed,unnamed,unnamed,unnamed,unnamed,unnamed,unnamed,unnamed,unnamed,unnamed,unnamed,unnamed,unnamed,unnamed,unnamed,unnamed,unnamed,unnamed,unnamed,unnamed,unnamed,unnamed,unnamed,unnamed,unnamed,unnamed,unnamed,unnamed,unnamed,unnamed,unnamed,unnamed,unnamed,unnamed,unnamed,unnamed,unnamed,unnamed,unnamed,unnamed,unnamed,unnamed,unnamed,unnamed,unnamed,unnamed,unnamed,unnamed,unnamed,unnamed,unnamed,unnamed,unnamed,unnamed,unnamed,unnamed,unnamed,unnamed,unnamed,unnamed,unnamed,unnamed,unnamed,unnamed,unnamed,unnamed,unnamed,unnamed,unnamed	Acvr1b,Acvr2a,Acvr2b,Acvrl1,Axl,Blk,Camk1g,Camkv,Cdc42bpa,Cdk12,Cdk15,Cdk18,Cdk4,Cdkl4,Csnk1a1,Csnk1e,Dclk3,Ddr1,Dyrk2,Epha2,Epha4,Epha8,Ephb2,Ephb3,Erbb3,Fgfr1,Fgr,Flt4,Gm1078,Grk1,Grk5,Gucy2e,Gucy2g,Igf1r,Insrr,Kalrn,Kdr,Kit,Ksr2,Lmtk3,Lrrk1,Ltk,Map2k6,Map3k9,Map4k1,Map4k3,Mapk11,Mapk12,Mapk15,Mapk4,Mapk8,Mark1,Mast1,Mast4,Mertk,Mink1,Mos,Mylk2,Nek2,Nek6,Nek7,Npr1,Npr2,Ntrk1,Nuak1,Pak1,Pdgfra,Pkmyt1,Plk5,Prkcg,Prkch,Prkcq,Prkcz,Prkg1,Ptk6,Ror1,Rps6ka3,Ryk,Sbk1,Sgk1,Src,Srms,Stk24,Trio,Ttbk1,Tyro3,Ulk4,Vrk1,Wnk2
InterPro	IPR015506	Dishevelled-related protein	277	9.79473e-06	0.0937062	0.000338289	18.4155	0.27151	5	5.70999e-05	0.00105152	1906	0.388385	1	1	2.16167	0.462606	1	4	0.000394789	0.25	unnamed,unnamed,unnamed,unnamed,unnamed	Dixdc1
InterPro	IPR002076	GNS1/SUR4 membrane protein	278	9.82866e-06	0.0940308	0.00033824	4.91927	2.43939	12	0.000513015	0.00252366	1143	0.18971	1	1	2.47047	0.809561	2	7	0.000789578	0.285714	unnamed,unnamed,unnamed,unnamed,unnamed,unnamed,unnamed,unnamed,unnamed,unnamed,unnamed,unnamed	Elovl3,Elovl4
InterPro	IPR026135	Uncharacterised protein C6orf15	279	1.07884e-05	0.103212	0.000369937	30.7152	0.130229	4	2.73877e-05	0.00084122	470	0.115652	1	1	8.64666	0.115652	1	1	0.000394789	1	unnamed,unnamed,unnamed,unnamed	2300002M23Rik
InterPro	IPR002369	Integrin beta subunit, N-terminal	280	1.10069e-05	0.105303	0.000376081	4.19367	3.33837	14	0.000702075	0.00294427	1560	0.279773	1	1	1.92148	1.04086	2	9	0.000789578	0.222222	unnamed,unnamed,unnamed,unnamed,unnamed,unnamed,unnamed,unnamed,unnamed,unnamed,unnamed,unnamed,unnamed,unnamed	Itgb4,Itgb7
InterPro	IPR007882	Microtubule-associated protein 6	281	1.14079e-05	0.109139	0.000388396	12.4684	0.481215	6	0.000101202	0.00126183	1186	0.217933	1	1	4.32333	0.231303	1	2	0.000394789	0.5	unnamed,unnamed,unnamed,unnamed,unnamed,unnamed	Map6
InterPro	IPR015656	Microtubule associated protein 1A	282	1.14401e-05	0.109447	0.000388111	30.2562	0.132204	4	2.78032e-05	0.00084122	470	0.115652	1	1	8.64666	0.115652	1	1	0.000394789	1	unnamed,unnamed,unnamed,unnamed	Map1a
InterPro	IPR018378	C-type lectin, conserved site	283	1.2522e-05	0.119798	0.000423313	2.71168	9.21937	25	0.00193888	0.00525762	1519	0.232331	1	1	1.35634	5.89823	8	51	0.00315831	0.156863	unnamed,unnamed,unnamed,unnamed,unnamed,unnamed,unnamed,unnamed,unnamed,unnamed,unnamed,unnamed,unnamed,unnamed,unnamed,unnamed,unnamed,unnamed,unnamed,unnamed,unnamed,unnamed,unnamed,unnamed,unnamed	Acan,Asgr2,Bcan,Cd207,Clec11a,Clec4f,Mbl2,Mgl2
InterPro	IPR027048	Secretion-regulating guanine nucleotide exchange factor	284	1.26377e-05	0.120904	0.00042572	12.2421	0.490113	6	0.000103073	0.00126183	470	0.115652	1	1	8.64666	0.115652	1	1	0.000394789	1	unnamed,unnamed,unnamed,unnamed,unnamed,unnamed	Sergef
InterPro	IPR002087	Anti-proliferative protein	285	1.35689e-05	0.129814	0.000455487	4.40311	2.95246	13	0.000620916	0.00273396	259	0.0377742	1	1	3.70571	0.809561	3	7	0.00118437	0.428571	unnamed,unnamed,unnamed,unnamed,unnamed,unnamed,unnamed,unnamed,unnamed,unnamed,unnamed,unnamed,unnamed	Btg2,Btg4,Tob1
InterPro	IPR022348	G protein-coupled receptor 162	286	1.36791e-05	0.130868	0.000457582	68.2648	0.0439465	3	9.24217e-06	0.000630915	470	0.115652	1	1	8.64666	0.115652	1	1	0.000394789	1	unnamed,unnamed,unnamed	Gpr162
InterPro	IPR006289	Transcription elongation factor, TFIIS	287	1.37078e-05	0.131142	0.000456942	17.1619	0.291343	5	6.12709e-05	0.00105152	1602	0.308388	1	1	2.88222	0.346955	1	3	0.000394789	0.333333	unnamed,unnamed,unnamed,unnamed,unnamed	Tcea3
InterPro	IPR027702	Syncoilin	288	1.38051e-05	0.132073	0.000458587	28.8302	0.138743	4	2.91784e-05	0.00084122	470	0.115652	1	1	8.64666	0.115652	1	1	0.000394789	1	unnamed,unnamed,unnamed,unnamed	Sync
InterPro	IPR021887	Protein of unknown function DUF3498	289	1.46471e-05	0.140128	0.000484873	7.60287	1.05224	8	0.00022129	0.00168244	1602	0.308388	1	1	2.88222	0.346955	1	3	0.000394789	0.333333	unnamed,unnamed,unnamed,unnamed,unnamed,unnamed,unnamed,unnamed	Dab2ip
InterPro	IPR008371	Voltage-dependent calcium channel, gamma-7 subunit	290	1.67177e-05	0.159939	0.000551512	27.4446	0.145748	4	3.06515e-05	0.00084122	470	0.115652	1	1	8.64666	0.115652	1	1	0.000394789	1	unnamed,unnamed,unnamed,unnamed	Cacng7
InterPro	IPR008054	Voltage gated sodium channel, alpha-8 subunit	291	1.79572e-05	0.171797	0.000590367	11.4939	0.522015	6	0.000109782	0.00126183	470	0.115652	1	1	8.64666	0.115652	1	1	0.000394789	1	unnamed,unnamed,unnamed,unnamed,unnamed,unnamed	Scn8a
InterPro	IPR020708	DNA-directed RNA polymerase, 14-18kDa subunit, conserved site	292	1.85987e-05	0.177933	0.000609361	61.5465	0.0487437	3	1.0251e-05	0.000630915	470	0.115652	1	1	8.64666	0.115652	1	1	0.000394789	1	unnamed,unnamed,unnamed	Polr2f
InterPro	IPR028363	DNA-directed RNA polymerase, subunit RPB6	292	1.85987e-05	0.177933	0.000609361	61.5465	0.0487437	3	1.0251e-05	0.000630915	470	0.115652	1	1	8.64666	0.115652	1	1	0.000394789	1	unnamed,unnamed,unnamed	Polr2f
InterPro	IPR012293	RNA polymerase subunit, RPB6/omega	292	1.85987e-05	0.177933	0.000609361	61.5465	0.0487437	3	1.0251e-05	0.000630915	470	0.115652	1	1	8.64666	0.115652	1	1	0.000394789	1	unnamed,unnamed,unnamed	Polr2f
InterPro	IPR008366	Nuclear factor of activated T cells (NFAT)	295	1.91844e-05	0.183537	0.000622161	5.01311	2.19425	11	0.000461461	0.00231335	419	0.105396	1	1	3.45867	0.578258	2	5	0.000789578	0.4	unnamed,unnamed,unnamed,unnamed,unnamed,unnamed,unnamed,unnamed,unnamed,unnamed,unnamed	Nfatc1,Nfatc4
InterPro	IPR004826	Basic leucine zipper domain, Maf-type	296	1.98655e-05	0.190053	0.000642071	3.02654	6.6082	20	0.00138974	0.0042061	60	0.00198067	1	0.315819	3.99077	1.50347	6	13	0.00236873	0.461539	unnamed,unnamed,unnamed,unnamed,unnamed,unnamed,unnamed,unnamed,unnamed,unnamed,unnamed,unnamed,unnamed,unnamed,unnamed,unnamed,unnamed,unnamed,unnamed,unnamed	Bach2,Maf,Mafa,Nfe2l1,Nfe2l3,Nrl
InterPro	IPR002263	Gap junction alpha-4 protein (Cx37)	297	2.00677e-05	0.191988	0.000646424	26.1831	0.15277	4	3.21283e-05	0.00084122	470	0.115652	1	1	8.64666	0.115652	1	1	0.000394789	1	unnamed,unnamed,unnamed,unnamed	Gja4
InterPro	IPR005578	Hrf1	298	2.03157e-05	0.19436	0.000652215	59.7393	0.0502182	3	1.05611e-05	0.000630915	1186	0.217933	1	1	4.32333	0.231303	1	2	0.000394789	0.5	unnamed,unnamed,unnamed	Yif1a
InterPro	IPR026962	Katanin p80 subunit B1	299	2.04149e-05	0.195309	0.000653208	26.0676	0.153447	4	3.22707e-05	0.00084122	470	0.115652	1	1	8.64666	0.115652	1	1	0.000394789	1	unnamed,unnamed,unnamed,unnamed	Katnb1
InterPro	IPR001251	CRAL-TRIO domain	300	2.09456e-05	0.200387	0.000667955	2.38141	12.5976	30	0.00264934	0.00630915	80	0.00725867	1	0.868046	2.66051	3.00694	8	26	0.00315831	0.307692	unnamed,unnamed,unnamed,unnamed,unnamed,unnamed,unnamed,unnamed,unnamed,unnamed,unnamed,unnamed,unnamed,unnamed,unnamed,unnamed,unnamed,unnamed,unnamed,unnamed,unnamed,unnamed,unnamed,unnamed,unnamed,unnamed,unnamed,unnamed,unnamed,unnamed	Arhgap8,Atcay,Bnip2,D630003M21Rik,Kalrn,Rlbp1,Sec14l2,Trio
InterPro	IPR004953	EB1, C-terminal	301	2.19491e-05	0.209987	0.000697633	6.18112	1.45605	9	0.000306214	0.00189274	1602	0.308388	1	1	2.88222	0.346955	1	3	0.000394789	0.333333	unnamed,unnamed,unnamed,unnamed,unnamed,unnamed,unnamed,unnamed,unnamed	Mapre3
InterPro	IPR027328	Microtubule-associated protein RP/EB	301	2.19491e-05	0.209987	0.000697633	6.18112	1.45605	9	0.000306214	0.00189274	1602	0.308388	1	1	2.88222	0.346955	1	3	0.000394789	0.333333	unnamed,unnamed,unnamed,unnamed,unnamed,unnamed,unnamed,unnamed,unnamed	Mapre3
InterPro	IPR023334	REKLES domain	303	2.27765e-05	0.217903	0.000719151	15.4206	0.324242	5	6.81898e-05	0.00105152	1602	0.308388	1	1	2.88222	0.346955	1	3	0.000394789	0.333333	unnamed,unnamed,unnamed,unnamed,unnamed	Arid3c
InterPro	IPR026513	Regulator of G-protein signalling 9-binding protein	304	2.32825e-05	0.222744	0.00073271	57.0521	0.0525835	3	1.10586e-05	0.000630915	470	0.115652	1	1	8.64666	0.115652	1	1	0.000394789	1	unnamed,unnamed,unnamed	Rgs9bp
InterPro	IPR012560	Ferlin A-domain	305	2.39631e-05	0.229255	0.000751654	5.4126	1.84754	10	0.000388547	0.00210305	105	0.0133706	1	1	8.64666	0.231303	2	2	0.000789578	1	unnamed,unnamed,unnamed,unnamed,unnamed,unnamed,unnamed,unnamed,unnamed,unnamed	Dysf,Myof
InterPro	IPR000370	Prostacyclin (prostanoid IP) receptor	306	2.58444e-05	0.247254	0.000808019	55.075	0.0544711	3	1.14556e-05	0.000630915	470	0.115652	1	1	8.64666	0.115652	1	1	0.000394789	1	unnamed,unnamed,unnamed	Ptgir
InterPro	IPR005640	Hepatic lectin, N-terminal	307	2.7132e-05	0.259572	0.000845512	14.8602	0.33647	5	7.07612e-05	0.00105152	302	0.0683972	1	1	4.32333	0.462606	2	4	0.000789578	0.5	unnamed,unnamed,unnamed,unnamed,unnamed	Asgr2,Mgl2
InterPro	IPR023220	Type IV secretion system, VirB5-domain	308	2.78985e-05	0.266905	0.000866575	24.048	0.166334	4	3.49808e-05	0.00084122	470	0.115652	1	1	8.64666	0.115652	1	1	0.000394789	1	unnamed,unnamed,unnamed,unnamed	Phldb1
InterPro	IPR023566	Peptidyl-prolyl cis-trans isomerase, FKBP-type	309	3.01739e-05	0.288674	0.000934219	5.26486	1.89939	10	0.00039945	0.00210305	1050	0.124904	1	1	2.03451	1.96608	4	17	0.00157916	0.235294	unnamed,unnamed,unnamed,unnamed,unnamed,unnamed,unnamed,unnamed,unnamed,unnamed	Fkbp14,Fkbp4,Fkbp5,Fkbp6
InterPro	IPR001298	Filamin/ABP280 repeat	310	3.37229e-05	0.322627	0.00104073	4.70732	2.33678	11	0.000491437	0.00231335	1839	0.324815	1	1	1.72933	1.15651	2	10	0.000789578	0.2	unnamed,unnamed,unnamed,unnamed,unnamed,unnamed,unnamed,unnamed,unnamed,unnamed,unnamed	Flnc,Trim2
InterPro	IPR013301	Wnt-8 protein	311	3.55933e-05	0.340521	0.00109492	14.0287	0.356413	5	7.49553e-05	0.00105152	1186	0.217933	1	1	4.32333	0.231303	1	2	0.000394789	0.5	unnamed,unnamed,unnamed,unnamed,unnamed	Wnt8a
InterPro	IPR006614	Peroxin/Ferlin domain	312	3.80621e-05	0.36414	0.00116712	5.11925	1.95341	10	0.000410812	0.00210305	193	0.0370213	1	1	5.76444	0.346955	2	3	0.000789578	0.666667	unnamed,unnamed,unnamed,unnamed,unnamed,unnamed,unnamed,unnamed,unnamed,unnamed	Dysf,Myof
InterPro	IPR000952	Uncharacterised protein family UPF0017, hydrolase-like, conserved site	313	3.85317e-05	0.368632	0.00117774	10.0106	0.599362	6	0.000126049	0.00126183	105	0.0133706	1	1	8.64666	0.231303	2	2	0.000789578	1	unnamed,unnamed,unnamed,unnamed,unnamed,unnamed	Abhd2,Abhd3
InterPro	IPR026709	Myb/SANT-like DNA-binding domain-containing protein 3	314	4.01221e-05	0.383848	0.00122245	21.8883	0.182746	4	3.84323e-05	0.00084122	470	0.115652	1	1	8.64666	0.115652	1	1	0.000394789	1	unnamed,unnamed,unnamed,unnamed	Msantd3
InterPro	IPR011383	RuBisCO-cytochrome methylase, RMS1	315	4.11578e-05	0.393756	0.00125002	21.7441	0.183958	4	3.86873e-05	0.00084122	470	0.115652	1	1	8.64666	0.115652	1	1	0.000394789	1	unnamed,unnamed,unnamed,unnamed	Setd6
InterPro	IPR026570	Coiled-coil domain-containing protein 86	316	4.11966e-05	0.394127	0.00124724	47.0381	0.0637781	3	1.34128e-05	0.000630915	470	0.115652	1	1	8.64666	0.115652	1	1	0.000394789	1	unnamed,unnamed,unnamed	Ccdc86
InterPro	IPR012020	AB-hydrolase YheT, putative	317	4.39348e-05	0.420324	0.00132594	9.77405	0.61387	6	0.0001291	0.00126183	193	0.0370213	1	1	5.76444	0.346955	2	3	0.000789578	0.666667	unnamed,unnamed,unnamed,unnamed,unnamed,unnamed	Abhd2,Abhd3
InterPro	IPR028451	Dematin	318	4.44344e-05	0.425104	0.00133681	45.8477	0.065434	3	1.37611e-05	0.000630915	470	0.115652	1	1	8.64666	0.115652	1	1	0.000394789	1	unnamed,unnamed,unnamed	Epb4.9
InterPro	IPR018882	Calmodulin-binding domain C0, NMDA receptor, NR1 subunit	319	4.58197e-05	0.438357	0.00137416	45.3732	0.0661183	3	1.3905e-05	0.000630915	470	0.115652	1	1	8.64666	0.115652	1	1	0.000394789	1	unnamed,unnamed,unnamed	Grin1
InterPro	IPR003597	Immunoglobulin C1-set	320	4.60531e-05	0.44059	0.00137684	2.94056	6.46136	19	0.00135885	0.00399579	2796	0.961222	1	1	0.471636	6.36083	3	55	0.00118437	0.0545455	unnamed,unnamed,unnamed,unnamed,unnamed,unnamed,unnamed,unnamed,unnamed,unnamed,unnamed,unnamed,unnamed,unnamed,unnamed,unnamed,unnamed,unnamed,unnamed	Gm11127,Gm8909,H2-T3
InterPro	IPR015708	Syntaxin	321	4.61515e-05	0.441531	0.00137549	21.1071	0.189509	4	3.98548e-05	0.00084122	1186	0.217933	1	1	4.32333	0.231303	1	2	0.000394789	0.5	unnamed,unnamed,unnamed,unnamed	Stx1a
InterPro	IPR010625	CHCH	322	4.79024e-05	0.458282	0.00142324	9.62095	0.623639	6	0.000131154	0.00126183	1560	0.279773	1	1	1.92148	1.04086	2	9	0.000789578	0.222222	unnamed,unnamed,unnamed,unnamed,unnamed,unnamed	Chchd4,Ndufa8
InterPro	IPR019471	Interferon regulatory factor-3	323	5.06673e-05	0.484734	0.00150073	5.53995	1.62456	9	0.000341654	0.00189274	1143	0.18971	1	1	2.47047	0.809561	2	7	0.000789578	0.285714	unnamed,unnamed,unnamed,unnamed,unnamed,unnamed,unnamed,unnamed,unnamed	Irf5,Irf8
InterPro	IPR012561	Ferlin B-domain	324	5.3264e-05	0.509577	0.00157277	4.12408	2.90974	12	0.000611933	0.00252366	43	0.000810147	1	0.180248	6.91733	0.578258	4	5	0.00157916	0.8	unnamed,unnamed,unnamed,unnamed,unnamed,unnamed,unnamed,unnamed,unnamed,unnamed,unnamed,unnamed	Dysf,Fer1l6,Myof,Otof
InterPro	IPR012968	FerIin domain	324	5.3264e-05	0.509577	0.00157277	4.12408	2.90974	12	0.000611933	0.00252366	43	0.000810147	1	0.180248	6.91733	0.578258	4	5	0.00157916	0.8	unnamed,unnamed,unnamed,unnamed,unnamed,unnamed,unnamed,unnamed,unnamed,unnamed,unnamed,unnamed	Dysf,Fer1l6,Myof,Otof
InterPro	IPR020454	Diacylglycerol/phorbol-ester binding	326	5.41279e-05	0.517841	0.00158847	2.1912	14.6039	32	0.00307127	0.00672976	275	0.0424441	1	1	2.25565	2.65998	6	23	0.00236873	0.26087	unnamed,unnamed,unnamed,unnamed,unnamed,unnamed,unnamed,unnamed,unnamed,unnamed,unnamed,unnamed,unnamed,unnamed,unnamed,unnamed,unnamed,unnamed,unnamed,unnamed,unnamed,unnamed,unnamed,unnamed,unnamed,unnamed,unnamed,unnamed,unnamed,unnamed,unnamed,unnamed	Cdc42bpa,Chn1,Prkcg,Prkch,Prkcq,Prkcz
InterPro	IPR002185	Dopamine D4 receptor	327	5.43085e-05	0.519569	0.0015889	42.8322	0.0700407	3	1.47299e-05	0.000630915	470	0.115652	1	1	8.64666	0.115652	1	1	0.000394789	1	unnamed,unnamed,unnamed	Drd4
InterPro	IPR002011	Tyrosine-protein kinase, receptor class II, conserved site	328	5.51653e-05	0.527767	0.00160904	2.72574	7.70434	21	0.00162026	0.0044164	67	0.0031434	1	0.44885	4.32333	1.15651	5	10	0.00197394	0.5	unnamed,unnamed,unnamed,unnamed,unnamed,unnamed,unnamed,unnamed,unnamed,unnamed,unnamed,unnamed,unnamed,unnamed,unnamed,unnamed,unnamed,unnamed,unnamed,unnamed,unnamed	Ddr1,Igf1r,Insrr,Ltk,Ntrk1
InterPro	IPR004839	Aminotransferase, class I/classII	329	5.66709e-05	0.54217	0.00164793	2.89385	6.56564	19	0.00138079	0.00399579	1831	0.313197	1	1	1.52588	1.96608	3	17	0.00118437	0.176471	unnamed,unnamed,unnamed,unnamed,unnamed,unnamed,unnamed,unnamed,unnamed,unnamed,unnamed,unnamed,unnamed,unnamed,unnamed,unnamed,unnamed,unnamed,unnamed	Accsl,Gcat,Got1
InterPro	IPR028253	Fibroblast growth factor 11	330	5.76343e-05	0.551387	0.00167087	185.597	0.0107761	2	2.26626e-06	0.00042061	470	0.115652	1	1	8.64666	0.115652	1	1	0.000394789	1	unnamed,unnamed	Fgf11
InterPro	IPR010334	Dcp1-like decapping	331	5.87564e-05	0.562123	0.00169826	5.43233	1.65675	9	0.000348422	0.00189274	1186	0.217933	1	1	4.32333	0.231303	1	2	0.000394789	0.5	unnamed,unnamed,unnamed,unnamed,unnamed,unnamed,unnamed,unnamed,unnamed	Dcp1a
InterPro	IPR024829	Radiation-inducible immediate-early gene IEX-1	332	6.02302e-05	0.576222	0.00173561	19.6947	0.2031	4	4.27129e-05	0.00084122	470	0.115652	1	1	8.64666	0.115652	1	1	0.000394789	1	unnamed,unnamed,unnamed,unnamed	Ier3
InterPro	IPR005804	Fatty acid desaturase, type 1	333	6.0759e-05	0.581281	0.00174559	4.83569	2.06796	10	0.000434902	0.00210305	1112	0.153785	1	1	2.16167	1.38782	3	12	0.00118437	0.25	unnamed,unnamed,unnamed,unnamed,unnamed,unnamed,unnamed,unnamed,unnamed,unnamed	Fads3,Scd1,Scd4
InterPro	IPR012394	Aldehyde dehydrogenase NAD(P)-dependent	334	6.32233e-05	0.604858	0.00181095	12.4104	0.402888	5	8.47293e-05	0.00105152	419	0.105396	1	1	3.45867	0.578258	2	5	0.000789578	0.4	unnamed,unnamed,unnamed,unnamed,unnamed	Aldh3a1,Aldh3a2
InterPro	IPR000340	Dual specificity phosphatase, catalytic domain	335	6.38833e-05	0.611172	0.00182439	2.17126	14.738	32	0.00309947	0.00672976	2111	0.452432	1	1	1.13772	4.39476	5	38	0.00197394	0.131579	unnamed,unnamed,unnamed,unnamed,unnamed,unnamed,unnamed,unnamed,unnamed,unnamed,unnamed,unnamed,unnamed,unnamed,unnamed,unnamed,unnamed,unnamed,unnamed,unnamed,unnamed,unnamed,unnamed,unnamed,unnamed,unnamed,unnamed,unnamed,unnamed,unnamed,unnamed,unnamed	Dusp14,Dusp15,Dusp8,Epm2a,Ptpdc1
InterPro	IPR010982	Lambda repressor-like, DNA-binding domain	336	6.41854e-05	0.614062	0.00182756	1.99778	19.5217	39	0.00410551	0.00820189	154	0.0201052	1	1	2.42107	2.89129	7	25	0.00276352	0.28	unnamed,unnamed,unnamed,unnamed,unnamed,unnamed,unnamed,unnamed,unnamed,unnamed,unnamed,unnamed,unnamed,unnamed,unnamed,unnamed,unnamed,unnamed,unnamed,unnamed,unnamed,unnamed,unnamed,unnamed,unnamed,unnamed,unnamed,unnamed,unnamed,unnamed,unnamed,unnamed,unnamed,unnamed,unnamed,unnamed,unnamed,unnamed,unnamed	Cux2,Hnf1a,Hnf1b,Onecut3,Pou2f3,Pou5f2,Pou6f1
InterPro	IPR025202	Phospholipase D-like domain	337	6.43056e-05	0.615212	0.00182555	7.29587	0.959447	7	0.000201777	0.00147214	1602	0.308388	1	1	2.88222	0.346955	1	3	0.000394789	0.333333	unnamed,unnamed,unnamed,unnamed,unnamed,unnamed,unnamed	Pld2
InterPro	IPR001179	Peptidyl-prolyl cis-trans isomerase, FKBP-type, domain	338	6.60239e-05	0.63165	0.00186879	4.78662	2.08916	10	0.00043936	0.00210305	416	0.104636	1	1	2.16167	1.85042	4	16	0.00157916	0.25	unnamed,unnamed,unnamed,unnamed,unnamed,unnamed,unnamed,unnamed,unnamed,unnamed	Fkbp14,Fkbp4,Fkbp5,Fkbp6
InterPro	IPR022357	Major intrinsic protein, conserved site	339	6.64107e-05	0.635351	0.00187419	4.3591	2.52346	11	0.000530695	0.00231335	138	0.0139141	1	0.964609	3.84296	1.04086	4	9	0.00157916	0.444444	unnamed,unnamed,unnamed,unnamed,unnamed,unnamed,unnamed,unnamed,unnamed,unnamed,unnamed	Aqp2,Aqp3,Aqp5,Aqp6
InterPro	IPR015274	CD4, extracellular	340	6.65687e-05	0.636863	0.00187313	39.9725	0.0750516	3	1.57837e-05	0.000630915	470	0.115652	1	1	8.64666	0.115652	1	1	0.000394789	1	unnamed,unnamed,unnamed	Cd4
InterPro	IPR000973	T-cell surface antigen CD4	340	6.65687e-05	0.636863	0.00187313	39.9725	0.0750516	3	1.57837e-05	0.000630915	470	0.115652	1	1	8.64666	0.115652	1	1	0.000394789	1	unnamed,unnamed,unnamed	Cd4
InterPro	IPR021963	T cell CD4 receptor C-terminal region	340	6.65687e-05	0.636863	0.00187313	39.9725	0.0750516	3	1.57837e-05	0.000630915	470	0.115652	1	1	8.64666	0.115652	1	1	0.000394789	1	unnamed,unnamed,unnamed	Cd4
InterPro	IPR011009	Protein kinase-like domain	343	6.98819e-05	0.66856	0.00194915	1.25295	234.646	294	0.0493472	0.0618296	36	0.00026748	1	0.0710827	1.43063	63.6084	91	550	0.0359258	0.165455	unnamed,unnamed,unnamed,unnamed,unnamed,unnamed,unnamed,unnamed,unnamed,unnamed,unnamed,unnamed,unnamed,unnamed,unnamed,unnamed,unnamed,unnamed,unnamed,unnamed,unnamed,unnamed,unnamed,unnamed,unnamed,unnamed,unnamed,unnamed,unnamed,unnamed,unnamed,unnamed,unnamed,unnamed,unnamed,unnamed,unnamed,unnamed,unnamed,unnamed,unnamed,unnamed,unnamed,unnamed,unnamed,unnamed,unnamed,unnamed,unnamed,unnamed,unnamed,unnamed,unnamed,unnamed,unnamed,unnamed,unnamed,unnamed,unnamed,unnamed,unnamed,unnamed,unnamed,unnamed,unnamed,unnamed,unnamed,unnamed,unnamed,unnamed,unnamed,unnamed,unnamed,unnamed,unnamed,unnamed,unnamed,unnamed,unnamed,unnamed,unnamed,unnamed,unnamed,unnamed,unnamed,unnamed,unnamed,unnamed,unnamed,unnamed,unnamed,unnamed,unnamed,unnamed,unnamed,unnamed,unnamed,unnamed,unnamed,unnamed,unnamed,unnamed,unnamed,unnamed,unnamed,unnamed,unnamed,unnamed,unnamed,unnamed,unnamed,unnamed,unnamed,unnamed,unnamed,unnamed,unnamed,unnamed,unnamed,unnamed,unnamed,unnamed,unnamed,unnamed,unnamed,unnamed,unnamed,unnamed,unnamed,unnamed,unnamed,unnamed,unnamed,unnamed,unnamed,unnamed,unnamed,unnamed,unnamed,unnamed,unnamed,unnamed,unnamed,unnamed,unnamed,unnamed,unnamed,unnamed,unnamed,unnamed,unnamed,unnamed,unnamed,unnamed,unnamed,unnamed,unnamed,unnamed,unnamed,unnamed,unnamed,unnamed,unnamed,unnamed,unnamed,unnamed,unnamed,unnamed,unnamed,unnamed,unnamed,unnamed,unnamed,unnamed,unnamed,unnamed,unnamed,unnamed,unnamed,unnamed,unnamed,unnamed,unnamed,unnamed,unnamed,unnamed,unnamed,unnamed,unnamed,unnamed,unnamed,unnamed,unnamed,unnamed,unnamed,unnamed,unnamed,unnamed,unnamed,unnamed,unnamed,unnamed,unnamed,unnamed,unnamed,unnamed,unnamed,unnamed,unnamed,unnamed,unnamed,unnamed,unnamed,unnamed,unnamed,unnamed,unnamed,unnamed,unnamed,unnamed,unnamed,unnamed,unnamed,unnamed,unnamed,unnamed,unnamed,unnamed,unnamed,unnamed,unnamed,unnamed,unnamed,unnamed,unnamed,unnamed,unnamed,unnamed,unnamed,unnamed,unnamed,unnamed,unnamed,unnamed,unnamed,unnamed,unnamed,unnamed,unnamed,unnamed,unnamed,unnamed,unnamed,unnamed,unnamed,unnamed,unnamed,unnamed,unnamed,unnamed,unnamed,unnamed,unnamed,unnamed,unnamed,unnamed,unnamed,unnamed,unnamed,unnamed,unnamed,unnamed,unnamed,unnamed,unnamed,unnamed,unnamed,unnamed,unnamed,unnamed,unnamed,unnamed,unnamed,unnamed,unnamed,unnamed,unnamed,unnamed,unnamed,unnamed,unnamed,unnamed,unnamed,unnamed	Acvr1b,Acvr2a,Acvr2b,Acvrl1,Alpk1,Axl,Blk,Camk1g,Camkv,Cdc42bpa,Cdk12,Cdk15,Cdk18,Cdk4,Cdkl4,Csnk1a1,Csnk1e,Dclk3,Ddr1,Dyrk2,Epha2,Epha4,Epha8,Ephb2,Ephb3,Erbb3,Fgfr1,Fgr,Flt4,Gm1078,Grk1,Grk5,Gucy2e,Gucy2g,Igf1r,Insrr,Kalrn,Kdr,Kit,Ksr2,Lmtk3,Lrrk1,Ltk,Map2k6,Map3k9,Map4k1,Map4k3,Mapk11,Mapk12,Mapk15,Mapk4,Mapk8,Mark1,Mast1,Mast4,Mertk,Mink1,Mos,Mylk2,Nek2,Nek6,Nek7,Npr1,Npr2,Ntrk1,Nuak1,Pak1,Pdgfra,Pik3c2b,Pkmyt1,Plk5,Prkcg,Prkch,Prkcq,Prkcz,Prkg1,Ptk6,Ror1,Rps6ka3,Ryk,Sbk1,Sgk1,Src,Srms,Stk24,Trio,Ttbk1,Tyro3,Ulk4,Vrk1,Wnk2
InterPro	IPR028338	Thiamine transporter 1	344	7.0327e-05	0.672818	0.00195587	18.9148	0.211475	4	4.44741e-05	0.00084122	470	0.115652	1	1	8.64666	0.115652	1	1	0.000394789	1	unnamed,unnamed,unnamed,unnamed	Slc19a2
InterPro	IPR000006	Metallothionein, vertebrate	345	7.28823e-05	0.697265	0.00202106	18.7394	0.213454	4	4.48904e-05	0.00084122	302	0.0683972	1	1	4.32333	0.462606	2	4	0.000789578	0.5	unnamed,unnamed,unnamed,unnamed	Mt3,Mt4
InterPro	IPR023587	Metallothionein domain, vertebrate	345	7.28823e-05	0.697265	0.00202106	18.7394	0.213454	4	4.48904e-05	0.00084122	302	0.0683972	1	1	4.32333	0.462606	2	4	0.000789578	0.5	unnamed,unnamed,unnamed,unnamed	Mt3,Mt4
InterPro	IPR018064	Metallothionein, vertebrate, metal binding site	345	7.28823e-05	0.697265	0.00202106	18.7394	0.213454	4	4.48904e-05	0.00084122	302	0.0683972	1	1	4.32333	0.462606	2	4	0.000789578	0.5	unnamed,unnamed,unnamed,unnamed	Mt3,Mt4
InterPro	IPR020412	Interleukin-11, mammalian	348	7.55033e-05	0.72234	0.00207569	162.07	0.0123404	2	2.59524e-06	0.00042061	470	0.115652	1	1	8.64666	0.115652	1	1	0.000394789	1	unnamed,unnamed	Il11
InterPro	IPR013295	Myelin and lymphocyte (MAL) protein	349	7.69273e-05	0.735963	0.00210878	5.99088	1.33536	8	0.000280833	0.00168244	97	0.0128984	1	1	5.188	0.578258	3	5	0.00118437	0.6	unnamed,unnamed,unnamed,unnamed,unnamed,unnamed,unnamed,unnamed	Mal,Mall,Pllp
InterPro	IPR026845	Neurexophilin/NXPE	350	8.36544e-05	0.800322	0.00228663	3.14294	5.09078	16	0.00107062	0.00336488	1520	0.234501	1	1	2.16167	0.925212	2	8	0.000789578	0.25	unnamed,unnamed,unnamed,unnamed,unnamed,unnamed,unnamed,unnamed,unnamed,unnamed,unnamed,unnamed,unnamed,unnamed,unnamed,unnamed	Nxph3,Nxph4
InterPro	IPR021720	Malectin	351	8.45852e-05	0.809226	0.00230549	36.8467	0.0814185	3	1.71227e-05	0.000630915	470	0.115652	1	1	8.64666	0.115652	1	1	0.000394789	1	unnamed,unnamed,unnamed	Mlec
InterPro	IPR011993	Pleckstrin homology-like domain	352	8.83436e-05	0.845184	0.00240109	1.26998	202.365	257	0.0425584	0.0540484	6	3.1558e-08	0.000301915	5.03192e-05	1.8431	43.9476	81	380	0.0319779	0.213158	unnamed,unnamed,unnamed,unnamed,unnamed,unnamed,unnamed,unnamed,unnamed,unnamed,unnamed,unnamed,unnamed,unnamed,unnamed,unnamed,unnamed,unnamed,unnamed,unnamed,unnamed,unnamed,unnamed,unnamed,unnamed,unnamed,unnamed,unnamed,unnamed,unnamed,unnamed,unnamed,unnamed,unnamed,unnamed,unnamed,unnamed,unnamed,unnamed,unnamed,unnamed,unnamed,unnamed,unnamed,unnamed,unnamed,unnamed,unnamed,unnamed,unnamed,unnamed,unnamed,unnamed,unnamed,unnamed,unnamed,unnamed,unnamed,unnamed,unnamed,unnamed,unnamed,unnamed,unnamed,unnamed,unnamed,unnamed,unnamed,unnamed,unnamed,unnamed,unnamed,unnamed,unnamed,unnamed,unnamed,unnamed,unnamed,unnamed,unnamed,unnamed,unnamed,unnamed,unnamed,unnamed,unnamed,unnamed,unnamed,unnamed,unnamed,unnamed,unnamed,unnamed,unnamed,unnamed,unnamed,unnamed,unnamed,unnamed,unnamed,unnamed,unnamed,unnamed,unnamed,unnamed,unnamed,unnamed,unnamed,unnamed,unnamed,unnamed,unnamed,unnamed,unnamed,unnamed,unnamed,unnamed,unnamed,unnamed,unnamed,unnamed,unnamed,unnamed,unnamed,unnamed,unnamed,unnamed,unnamed,unnamed,unnamed,unnamed,unnamed,unnamed,unnamed,unnamed,unnamed,unnamed,unnamed,unnamed,unnamed,unnamed,unnamed,unnamed,unnamed,unnamed,unnamed,unnamed,unnamed,unnamed,unnamed,unnamed,unnamed,unnamed,unnamed,unnamed,unnamed,unnamed,unnamed,unnamed,unnamed,unnamed,unnamed,unnamed,unnamed,unnamed,unnamed,unnamed,unnamed,unnamed,unnamed,unnamed,unnamed,unnamed,unnamed,unnamed,unnamed,unnamed,unnamed,unnamed,unnamed,unnamed,unnamed,unnamed,unnamed,unnamed,unnamed,unnamed,unnamed,unnamed,unnamed,unnamed,unnamed,unnamed,unnamed,unnamed,unnamed,unnamed,unnamed,unnamed,unnamed,unnamed,unnamed,unnamed,unnamed,unnamed,unnamed,unnamed,unnamed,unnamed,unnamed,unnamed,unnamed,unnamed,unnamed,unnamed,unnamed,unnamed,unnamed,unnamed,unnamed,unnamed,unnamed,unnamed,unnamed,unnamed,unnamed,unnamed,unnamed,unnamed,unnamed,unnamed,unnamed,unnamed,unnamed,unnamed,unnamed,unnamed,unnamed,unnamed,unnamed,unnamed,unnamed,unnamed,unnamed,unnamed,unnamed,unnamed,unnamed,unnamed,unnamed,unnamed,unnamed,unnamed,unnamed,unnamed,unnamed,unnamed	1700123L14Rik,Afap1,Afap1l1,Afap1l2,Agap1,Anks1b,Apba1,Apbb1,Apbb2,Arap3,Arhgap12,Arhgap22,Arhgap25,Arhgap9,Arhgef1,Arhgef10,Arhgef10l,Arhgef11,Arhgef19,Arhgef28,Arhgef3,Arhgef40,Asap3,Cdc42bpa,Cnksr2,Cyth2,Dab2ip,Dcp1a,Dock9,Dok1,Enah,Epb4.1l1,Fam109a,Fermt2,Frmd4b,Frmd6,Gab1,Grb7,Iqsec2,Irs2,Itsn1,Kalrn,Kif1a,Mapk8ip1,Mtmr9,Myo10,Nos1ap,Numbl,Osbp2,Osbpl5,Osbpl7,Phlda2,Phldb1,Phldb2,Plcd1,Pld2,Plek2,Plekha6,Plekha7,Plekha8,Plekhf1,Plekhg3,Plekhg6,Plekhh1,Plekhs1,Psd2,Psd4,Ptpn21,Ptpn3,Rabgap1l,Rgs3,Skap1,Sptb,Sptbn4,Tbc1d1,Tbc1d2b,Tbc1d4,Tiam2,Tln2,Tns1,Trio
InterPro	IPR021116	Procalcitonin/adrenomedullin	353	8.85249e-05	0.846917	0.0023992	8.59423	0.698143	6	0.000146823	0.00126183	419	0.105396	1	1	3.45867	0.578258	2	5	0.000789578	0.4	unnamed,unnamed,unnamed,unnamed,unnamed,unnamed	Calca,Calcb
InterPro	IPR014928	Serine rich protein interaction	354	9.34601e-05	0.894132	0.0025258	6.86542	1.0196	7	0.000214428	0.00147214	1602	0.308388	1	1	2.88222	0.346955	1	3	0.000394789	0.333333	unnamed,unnamed,unnamed,unnamed,unnamed,unnamed,unnamed	Bcar1
InterPro	IPR023780	Chromo domain	355	9.38873e-05	0.89822	0.0025302	2.38642	10.4759	25	0.00220314	0.00525762	48	0.00131631	1	0.262358	3.1128	2.89129	9	25	0.0035531	0.36	unnamed,unnamed,unnamed,unnamed,unnamed,unnamed,unnamed,unnamed,unnamed,unnamed,unnamed,unnamed,unnamed,unnamed,unnamed,unnamed,unnamed,unnamed,unnamed,unnamed,unnamed,unnamed,unnamed,unnamed,unnamed	Cbx2,Cbx4,Cbx5,Cbx6,Cbx7,Cbx8,Chd5,Npcd,Nptxr
InterPro	IPR007704	Mannosyltransferase, DXD	356	9.7215e-05	0.930056	0.00261252	17.3796	0.230155	4	4.84027e-05	0.00084122	470	0.115652	1	1	8.64666	0.115652	1	1	0.000394789	1	unnamed,unnamed,unnamed,unnamed	Pigm
InterPro	IPR003527	Mitogen-activated protein (MAP) kinase, conserved site	357	9.74278e-05	0.932091	0.0026109	3.6177	3.59344	13	0.000755718	0.00273396	273	0.0412013	1	1	2.88222	1.38782	4	12	0.00157916	0.333333	unnamed,unnamed,unnamed,unnamed,unnamed,unnamed,unnamed,unnamed,unnamed,unnamed,unnamed,unnamed,unnamed	Mapk11,Mapk12,Mapk15,Mapk8
InterPro	IPR002791	Domain of unknown function DUF89	358	9.75601e-05	0.933357	0.00260714	17.3635	0.230369	4	4.84477e-05	0.00084122	1186	0.217933	1	1	4.32333	0.231303	1	2	0.000394789	0.5	unnamed,unnamed,unnamed,unnamed	Pank4
InterPro	IPR002077	Voltage-dependent calcium channel, alpha-1 subunit	359	9.77612e-05	0.935281	0.00260524	3.09986	5.16153	16	0.00108549	0.00336488	138	0.0139141	1	0.964609	3.84296	1.04086	4	9	0.00157916	0.444444	unnamed,unnamed,unnamed,unnamed,unnamed,unnamed,unnamed,unnamed,unnamed,unnamed,unnamed,unnamed,unnamed,unnamed,unnamed,unnamed	Cacna1a,Cacna1c,Cacna1g,Cacna1s
InterPro	IPR015721	Rho GTP exchange factor	360	9.86934e-05	0.9442	0.00262278	3.85898	3.10963	12	0.000653971	0.00252366	57	0.00173672	1	0.291494	4.8037	1.04086	5	9	0.00197394	0.555556	unnamed,unnamed,unnamed,unnamed,unnamed,unnamed,unnamed,unnamed,unnamed,unnamed,unnamed,unnamed	Arhgef1,Arhgef11,Arhgef28,Arhgef3,Plekhg6
InterPro	IPR023395	Mitochondrial carrier domain	361	0.000102844	0.983906	0.0027255	2.32619	11.177	26	0.00235059	0.00546793	387	0.0799208	1	1	1.63145	6.12953	10	53	0.00394789	0.188679	unnamed,unnamed,unnamed,unnamed,unnamed,unnamed,unnamed,unnamed,unnamed,unnamed,unnamed,unnamed,unnamed,unnamed,unnamed,unnamed,unnamed,unnamed,unnamed,unnamed,unnamed,unnamed,unnamed,unnamed,unnamed,unnamed	Slc25a13,Slc25a17,Slc25a18,Slc25a21,Slc25a26,Slc25a28,Slc25a33,Slc25a39,Slc25a4,Slc25a48
InterPro	IPR018108	Mitochondrial substrate/solute carrier	361	0.000102844	0.983906	0.0027255	2.32619	11.177	26	0.00235059	0.00546793	387	0.0799208	1	1	1.63145	6.12953	10	53	0.00394789	0.188679	unnamed,unnamed,unnamed,unnamed,unnamed,unnamed,unnamed,unnamed,unnamed,unnamed,unnamed,unnamed,unnamed,unnamed,unnamed,unnamed,unnamed,unnamed,unnamed,unnamed,unnamed,unnamed,unnamed,unnamed,unnamed,unnamed	Slc25a13,Slc25a17,Slc25a18,Slc25a21,Slc25a26,Slc25a28,Slc25a33,Slc25a39,Slc25a4,Slc25a48
InterPro	IPR016233	Homeobox protein Pitx/unc30	363	0.000108949	1	0.00287138	4.11719	2.67172	11	0.000561876	0.00231335	1602	0.308388	1	1	2.88222	0.346955	1	3	0.000394789	0.333333	unnamed,unnamed,unnamed,unnamed,unnamed,unnamed,unnamed,unnamed,unnamed,unnamed,unnamed	Pitx3
InterPro	IPR013020	DNA helicase (DNA repair), Rad3 type	364	0.000111196	1	0.00292255	5.67504	1.40968	8	0.000296463	0.00168244	1906	0.388385	1	1	2.16167	0.462606	1	4	0.000394789	0.25	unnamed,unnamed,unnamed,unnamed,unnamed,unnamed,unnamed,unnamed	Brip1
InterPro	IPR010614	DEAD2	364	0.000111196	1	0.00292255	5.67504	1.40968	8	0.000296463	0.00168244	1906	0.388385	1	1	2.16167	0.462606	1	4	0.000394789	0.25	unnamed,unnamed,unnamed,unnamed,unnamed,unnamed,unnamed,unnamed	Brip1
InterPro	IPR006555	ATP-dependent helicase, C-terminal	364	0.000111196	1	0.00292255	5.67504	1.40968	8	0.000296463	0.00168244	1906	0.388385	1	1	2.16167	0.462606	1	4	0.000394789	0.25	unnamed,unnamed,unnamed,unnamed,unnamed,unnamed,unnamed,unnamed	Brip1
InterPro	IPR014013	Helicase, superfamily 1/2, ATP-binding domain, DinG/Rad3-type	364	0.000111196	1	0.00292255	5.67504	1.40968	8	0.000296463	0.00168244	1906	0.388385	1	1	2.16167	0.462606	1	4	0.000394789	0.25	unnamed,unnamed,unnamed,unnamed,unnamed,unnamed,unnamed,unnamed	Brip1
InterPro	IPR015477	CD3 epsilon chain	368	0.000126476	1	0.00328804	32.1268	0.0933799	3	1.96383e-05	0.000630915	470	0.115652	1	1	8.64666	0.115652	1	1	0.000394789	1	unnamed,unnamed,unnamed	Cd3e
InterPro	IPR019486	Argonaute hook domain	369	0.000127749	1	0.00331213	5.55969	1.43893	8	0.000302614	0.00168244	193	0.0370213	1	1	5.76444	0.346955	2	3	0.000789578	0.666667	unnamed,unnamed,unnamed,unnamed,unnamed,unnamed,unnamed,unnamed	Tnrc6a,Tnrc6c
InterPro	IPR014885	VASP tetramerisation	370	0.000128554	1	0.003324	6.51579	1.07431	7	0.000225933	0.00147214	1602	0.308388	1	1	2.88222	0.346955	1	3	0.000394789	0.333333	unnamed,unnamed,unnamed,unnamed,unnamed,unnamed,unnamed	Enah
InterPro	IPR016492	Transcription elongation factor, TFIIS-related	371	0.000130118	1	0.00335537	10.6229	0.47068	5	9.89863e-05	0.00105152	1906	0.388385	1	1	2.16167	0.462606	1	4	0.000394789	0.25	unnamed,unnamed,unnamed,unnamed,unnamed	Tcea3
InterPro	IPR023581	Platelet-derived growth factor, conserved site	372	0.000130909	1	0.00336668	3.74168	3.20712	12	0.000674472	0.00252366	259	0.0377742	1	1	3.70571	0.809561	3	7	0.00118437	0.428571	unnamed,unnamed,unnamed,unnamed,unnamed,unnamed,unnamed,unnamed,unnamed,unnamed,unnamed,unnamed	Pdgfa,Pdgfb,Vegfc
InterPro	IPR009141	Wnt-3 protein	373	0.000141795	1	0.00363686	10.4267	0.479538	5	0.000100849	0.00105152	105	0.0133706	1	1	8.64666	0.231303	2	2	0.000789578	1	unnamed,unnamed,unnamed,unnamed,unnamed	Wnt3,Wnt3a
InterPro	IPR022102	Holliday junction regulator protein family C-terminal	374	0.000146668	1	0.0037518	3.28048	4.26767	14	0.000897513	0.00294427	302	0.0683972	1	1	4.32333	0.462606	2	4	0.000789578	0.5	unnamed,unnamed,unnamed,unnamed,unnamed,unnamed,unnamed,unnamed,unnamed,unnamed,unnamed,unnamed,unnamed,unnamed	Mef2c,Mef2d
InterPro	IPR018979	FERM, N-terminal	375	0.000148716	1	0.00379405	1.99641	17.5315	35	0.00368695	0.00736067	70	0.0054042	1	0.7386	2.594	3.46955	9	30	0.0035531	0.3	unnamed,unnamed,unnamed,unnamed,unnamed,unnamed,unnamed,unnamed,unnamed,unnamed,unnamed,unnamed,unnamed,unnamed,unnamed,unnamed,unnamed,unnamed,unnamed,unnamed,unnamed,unnamed,unnamed,unnamed,unnamed,unnamed,unnamed,unnamed,unnamed,unnamed,unnamed,unnamed,unnamed,unnamed,unnamed	Epb4.1l1,Fermt2,Frmd4b,Frmd6,Frmpd1,Frmpd3,Ptpn21,Ptpn3,Tln2
InterPro	IPR000690	Zinc finger, C2H2-type matrin	376	0.000148738	1	0.00378451	3.97018	2.77066	11	0.000582683	0.00231335	1560	0.279773	1	1	1.92148	1.04086	2	9	0.000789578	0.222222	unnamed,unnamed,unnamed,unnamed,unnamed,unnamed,unnamed,unnamed,unnamed,unnamed,unnamed	Ciz1,Rbm20
InterPro	IPR002454	Gamma tubulin	377	0.00015242	1	0.00386791	30.1435	0.099524	3	2.09304e-05	0.000630915	105	0.0133706	1	1	8.64666	0.231303	2	2	0.000789578	1	unnamed,unnamed,unnamed	Tubg1,Tubg2
InterPro	IPR017942	Lipid-binding serum glycoprotein, N-terminal	378	0.000154417	1	0.00390822	5.40521	1.48005	8	0.000311263	0.00168244	1898	0.379638	1	1	1.36526	2.19738	3	19	0.00118437	0.157895	unnamed,unnamed,unnamed,unnamed,unnamed,unnamed,unnamed,unnamed	Bpi,Lbp,Pltp
InterPro	IPR002100	Transcription factor, MADS-box	379	0.000164098	1	0.00414229	3.24418	4.31542	14	0.000907554	0.00294427	1071	0.1463	1	1	2.88222	0.693909	2	6	0.000789578	0.333333	unnamed,unnamed,unnamed,unnamed,unnamed,unnamed,unnamed,unnamed,unnamed,unnamed,unnamed,unnamed,unnamed,unnamed	Mef2c,Mef2d
InterPro	IPR007369	Peptidase A22B, signal peptide peptidase	380	0.000164166	1	0.00413308	7.66144	0.783142	6	0.000164699	0.00126183	2122	0.459132	1	1	1.72933	0.578258	1	5	0.000394789	0.2	unnamed,unnamed,unnamed,unnamed,unnamed,unnamed	Sppl3
InterPro	IPR015573	Potassium channel, voltage dependent, KCNQ4	381	0.000164505	1	0.00413076	15.1353	0.264283	4	5.55799e-05	0.00084122	470	0.115652	1	1	8.64666	0.115652	1	1	0.000394789	1	unnamed,unnamed,unnamed,unnamed	Kcnq4
InterPro	IPR008917	Transcription factor, Skn-1-like, DNA-binding domain	382	0.000168189	1	0.00421222	2.57868	7.75591	20	0.00163111	0.0042061	89	0.009503	1	1	3.05176	1.96608	6	17	0.00236873	0.352941	unnamed,unnamed,unnamed,unnamed,unnamed,unnamed,unnamed,unnamed,unnamed,unnamed,unnamed,unnamed,unnamed,unnamed,unnamed,unnamed,unnamed,unnamed,unnamed,unnamed	Bach2,Maf,Mafa,Nfe2l1,Nfe2l3,Nrl
InterPro	IPR020419	Tumour necrosis factor receptor 1A	383	0.000169418	1	0.0042319	29.0732	0.103188	3	2.17009e-05	0.000630915	470	0.115652	1	1	8.64666	0.115652	1	1	0.000394789	1	unnamed,unnamed,unnamed	Tnfrsf1a
InterPro	IPR003938	Potassium channel, voltage-dependent, EAG/ELK/ERG	384	0.000170317	1	0.00424328	2.21178	12.2073	27	0.00256726	0.00567823	1138	0.183656	1	1	1.99538	1.50347	3	13	0.00118437	0.230769	unnamed,unnamed,unnamed,unnamed,unnamed,unnamed,unnamed,unnamed,unnamed,unnamed,unnamed,unnamed,unnamed,unnamed,unnamed,unnamed,unnamed,unnamed,unnamed,unnamed,unnamed,unnamed,unnamed,unnamed,unnamed,unnamed,unnamed	Hcn4,Kcnh2,Kcnh3
InterPro	IPR013170	mRNA splicing factor, Cwf21	385	0.000174271	1	0.00433052	9.96924	0.501543	5	0.000105477	0.00105152	1602	0.308388	1	1	2.88222	0.346955	1	3	0.000394789	0.333333	unnamed,unnamed,unnamed,unnamed,unnamed	Srrm3
InterPro	IPR023254	Aquaporin 6	386	0.000179626	1	0.00445204	28.4968	0.105275	3	2.21398e-05	0.000630915	470	0.115652	1	1	8.64666	0.115652	1	1	0.000394789	1	unnamed,unnamed,unnamed	Aqp6
InterPro	IPR023370	TsaA-like domain	387	0.000179734	1	0.00444319	28.491	0.105296	3	2.21444e-05	0.000630915	470	0.115652	1	1	8.64666	0.115652	1	1	0.000394789	1	unnamed,unnamed,unnamed	5830415F09Rik
InterPro	IPR001378	Uncharacterised domain UPF0066	387	0.000179734	1	0.00444319	28.491	0.105296	3	2.21444e-05	0.000630915	470	0.115652	1	1	8.64666	0.115652	1	1	0.000394789	1	unnamed,unnamed,unnamed	5830415F09Rik
InterPro	IPR023368	Uncharacterised protein family UPF0066, conserved site	387	0.000179734	1	0.00444319	28.491	0.105296	3	2.21444e-05	0.000630915	470	0.115652	1	1	8.64666	0.115652	1	1	0.000394789	1	unnamed,unnamed,unnamed	5830415F09Rik
InterPro	IPR016615	Ubiquitin thioesterase Otubain	390	0.000184644	1	0.00452945	14.6808	0.272465	4	5.73008e-05	0.00084122	1186	0.217933	1	1	4.32333	0.231303	1	2	0.000394789	0.5	unnamed,unnamed,unnamed,unnamed	Otub1
InterPro	IPR020728	Apoptosis regulator, Bcl-2, BH3 motif, conserved site	391	0.000188575	1	0.00461406	4.64208	1.93879	9	0.000407737	0.00189274	2362	0.57703	1	1	1.23524	0.809561	1	7	0.000394789	0.142857	unnamed,unnamed,unnamed,unnamed,unnamed,unnamed,unnamed,unnamed,unnamed	Hrk
InterPro	IPR003988	Intercellular adhesion molecule	392	0.000189428	1	0.00462311	27.9832	0.107207	3	2.25462e-05	0.000630915	1186	0.217933	1	1	4.32333	0.231303	1	2	0.000394789	0.5	unnamed,unnamed,unnamed	Icam5
InterPro	IPR027919	Protein of unknown function DUF4568	393	0.000191585	1	0.00466385	7.44261	0.806169	6	0.000169541	0.00126183	470	0.115652	1	1	8.64666	0.115652	1	1	0.000394789	1	unnamed,unnamed,unnamed,unnamed,unnamed,unnamed	1700018B08Rik
InterPro	IPR025999	Microspherule protein, N-terminal domain	394	0.000194221	1	0.00471601	27.7447	0.108129	3	2.274e-05	0.000630915	470	0.115652	1	1	8.64666	0.115652	1	1	0.000394789	1	unnamed,unnamed,unnamed	Mcrs1
InterPro	IPR016435	Diphthamide synthesis, eukaryotic DPH1/archaeal DPH2	395	0.000217075	1	0.00525762	95.3082	0.0209846	2	4.41316e-06	0.00042061	470	0.115652	1	1	8.64666	0.115652	1	1	0.000394789	1	unnamed,unnamed	Dph1
InterPro	IPR025750	Requiem/DPF N-terminal domain	396	0.000218375	1	0.00527575	4.54941	1.97828	9	0.000416042	0.00189274	193	0.0370213	1	1	5.76444	0.346955	2	3	0.000789578	0.666667	unnamed,unnamed,unnamed,unnamed,unnamed,unnamed,unnamed,unnamed,unnamed	Dpf1,Dpf3
InterPro	IPR000981	Neurohypophysial hormone	397	0.000235166	1	0.00566708	25.9834	0.115458	3	2.42814e-05	0.000630915	105	0.0133706	1	1	8.64666	0.231303	2	2	0.000789578	1	unnamed,unnamed,unnamed	Avp,Oxt
InterPro	IPR022423	Neurohypophysial hormone, conserved site	397	0.000235166	1	0.00566708	25.9834	0.115458	3	2.42814e-05	0.000630915	105	0.0133706	1	1	8.64666	0.231303	2	2	0.000789578	1	unnamed,unnamed,unnamed	Avp,Oxt
InterPro	IPR028021	Katanin p80 subunit, C-terminal	399	0.000238855	1	0.00572713	13.7134	0.291684	4	6.13427e-05	0.00084122	1186	0.217933	1	1	4.32333	0.231303	1	2	0.000394789	0.5	unnamed,unnamed,unnamed,unnamed	Katnb1
InterPro	IPR006933	HAP1, N-terminal	400	0.000240362	1	0.00574885	5.87325	1.19184	7	0.000250651	0.00147214	302	0.0683972	1	1	4.32333	0.462606	2	4	0.000789578	0.5	unnamed,unnamed,unnamed,unnamed,unnamed,unnamed,unnamed	Hap1,Trak1
InterPro	IPR027247	Mitochondrial import inner membrane translocase subunit Tim10/Tim12	401	0.000244717	1	0.00583842	89.7253	0.0222903	2	4.68775e-06	0.00042061	470	0.115652	1	1	8.64666	0.115652	1	1	0.000394789	1	unnamed,unnamed	Timm10
InterPro	IPR028569	Kalirin	402	0.000264073	1	0.00628455	5.78141	1.21078	7	0.000254632	0.00147214	470	0.115652	1	1	8.64666	0.115652	1	1	0.000394789	1	unnamed,unnamed,unnamed,unnamed,unnamed,unnamed,unnamed	Kalrn
InterPro	IPR021910	Protein of unknown function DUF3522	403	0.00026465	1	0.00628265	24.9506	0.120237	3	2.52865e-05	0.000630915	1602	0.308388	1	1	2.88222	0.346955	1	3	0.000394789	0.333333	unnamed,unnamed,unnamed	Tmem8b
InterPro	IPR014376	Protein kinase C, delta/epsilon/eta/theta types	404	0.000266351	1	0.00630739	3.45755	3.47067	12	0.000729899	0.00252366	302	0.0683972	1	1	4.32333	0.462606	2	4	0.000789578	0.5	unnamed,unnamed,unnamed,unnamed,unnamed,unnamed,unnamed,unnamed,unnamed,unnamed,unnamed,unnamed	Prkch,Prkcq
InterPro	IPR015143	L27-1	405	0.000273397	1	0.00645826	6.95941	0.862142	6	0.000181313	0.00126183	1186	0.217933	1	1	4.32333	0.231303	1	2	0.000394789	0.5	unnamed,unnamed,unnamed,unnamed,unnamed,unnamed	Dlg1
InterPro	IPR021785	Protein of unknown function DUF3350	406	0.000278561	1	0.00656402	4.39878	2.04602	9	0.000430288	0.00189274	105	0.0133706	1	1	8.64666	0.231303	2	2	0.000789578	1	unnamed,unnamed,unnamed,unnamed,unnamed,unnamed,unnamed,unnamed,unnamed	Tbc1d1,Tbc1d4
InterPro	IPR014732	Orotidine 5'-phosphate decarboxylase	407	0.000283845	1	0.00667209	5.71174	1.22555	7	0.000257738	0.00147214	470	0.115652	1	1	8.64666	0.115652	1	1	0.000394789	1	unnamed,unnamed,unnamed,unnamed,unnamed,unnamed,unnamed	Umps
InterPro	IPR004467	Orotate phosphoribosyl transferase domain	407	0.000283845	1	0.00667209	5.71174	1.22555	7	0.000257738	0.00147214	470	0.115652	1	1	8.64666	0.115652	1	1	0.000394789	1	unnamed,unnamed,unnamed,unnamed,unnamed,unnamed,unnamed	Umps
InterPro	IPR023031	Orotate phosphoribosyltransferase	407	0.000283845	1	0.00667209	5.71174	1.22555	7	0.000257738	0.00147214	470	0.115652	1	1	8.64666	0.115652	1	1	0.000394789	1	unnamed,unnamed,unnamed,unnamed,unnamed,unnamed,unnamed	Umps
InterPro	IPR001754	Orotidine 5'-phosphate decarboxylase domain	407	0.000283845	1	0.00667209	5.71174	1.22555	7	0.000257738	0.00147214	470	0.115652	1	1	8.64666	0.115652	1	1	0.000394789	1	unnamed,unnamed,unnamed,unnamed,unnamed,unnamed,unnamed	Umps
InterPro	IPR018089	Orotidine 5'-phosphate decarboxylase, active site	407	0.000283845	1	0.00667209	5.71174	1.22555	7	0.000257738	0.00147214	470	0.115652	1	1	8.64666	0.115652	1	1	0.000394789	1	unnamed,unnamed,unnamed,unnamed,unnamed,unnamed,unnamed	Umps
InterPro	IPR028444	Armadillo repeat protein deleted in velo-cardio-facial syndrome	412	0.000291656	1	0.00677251	24.131	0.124322	3	2.61454e-05	0.000630915	470	0.115652	1	1	8.64666	0.115652	1	1	0.000394789	1	unnamed,unnamed,unnamed	Arvcf
InterPro	IPR028556	Misshapen-like kinase 1	413	0.000296372	1	0.00686536	23.9982	0.125009	3	2.62901e-05	0.000630915	470	0.115652	1	1	8.64666	0.115652	1	1	0.000394789	1	unnamed,unnamed,unnamed	Mink1
InterPro	IPR001610	PAC motif	414	0.000298642	1	0.00690123	1.84794	21.1045	39	0.00443839	0.00820189	172	0.0248382	1	1	2.32795	3.00694	7	26	0.00276352	0.269231	unnamed,unnamed,unnamed,unnamed,unnamed,unnamed,unnamed,unnamed,unnamed,unnamed,unnamed,unnamed,unnamed,unnamed,unnamed,unnamed,unnamed,unnamed,unnamed,unnamed,unnamed,unnamed,unnamed,unnamed,unnamed,unnamed,unnamed,unnamed,unnamed,unnamed,unnamed,unnamed,unnamed,unnamed,unnamed,unnamed,unnamed,unnamed,unnamed	Arntl,Epas1,Hif1a,Kcnh2,Kcnh3,Sim1,Sim2
InterPro	IPR007477	SAB domain	415	0.000300037	1	0.00691677	4.35359	2.06726	9	0.000434755	0.00189274	1906	0.388385	1	1	2.16167	0.462606	1	4	0.000394789	0.25	unnamed,unnamed,unnamed,unnamed,unnamed,unnamed,unnamed,unnamed,unnamed	Epb4.1l1
InterPro	IPR008379	Band 4.1, C-terminal	415	0.000300037	1	0.00691677	4.35359	2.06726	9	0.000434755	0.00189274	1906	0.388385	1	1	2.16167	0.462606	1	4	0.000394789	0.25	unnamed,unnamed,unnamed,unnamed,unnamed,unnamed,unnamed,unnamed,unnamed	Epb4.1l1
InterPro	IPR021187	Band 4.1 protein	415	0.000300037	1	0.00691677	4.35359	2.06726	9	0.000434755	0.00189274	1906	0.388385	1	1	2.16167	0.462606	1	4	0.000394789	0.25	unnamed,unnamed,unnamed,unnamed,unnamed,unnamed,unnamed,unnamed,unnamed	Epb4.1l1
InterPro	IPR013625	Tensin phosphotyrosine-binding domain	418	0.000310193	1	0.00709956	2.79122	5.73225	16	0.00120552	0.00336488	2445	0.625963	1	1	1.08083	0.925212	1	8	0.000394789	0.125	unnamed,unnamed,unnamed,unnamed,unnamed,unnamed,unnamed,unnamed,unnamed,unnamed,unnamed,unnamed,unnamed,unnamed,unnamed,unnamed	Tns1
InterPro	IPR006020	PTB/PI domain	419	0.000311808	1	0.00711949	1.82785	21.8837	40	0.00460224	0.0084122	65	0.00236025	1	0.347393	2.57063	4.27911	11	37	0.00434268	0.297297	unnamed,unnamed,unnamed,unnamed,unnamed,unnamed,unnamed,unnamed,unnamed,unnamed,unnamed,unnamed,unnamed,unnamed,unnamed,unnamed,unnamed,unnamed,unnamed,unnamed,unnamed,unnamed,unnamed,unnamed,unnamed,unnamed,unnamed,unnamed,unnamed,unnamed,unnamed,unnamed,unnamed,unnamed,unnamed,unnamed,unnamed,unnamed,unnamed,unnamed	Anks1b,Apba1,Apbb1,Apbb2,Mapk8ip1,Nos1ap,Numbl,Rabgap1l,Tbc1d1,Tbc1d4,Tns1
InterPro	IPR001664	Intermediate filament protein	420	0.00031363	1	0.00714405	2.39301	8.77555	21	0.00184554	0.0044164	2742	0.878835	1	1	0.691733	8.67386	6	75	0.00236873	0.08	unnamed,unnamed,unnamed,unnamed,unnamed,unnamed,unnamed,unnamed,unnamed,unnamed,unnamed,unnamed,unnamed,unnamed,unnamed,unnamed,unnamed,unnamed,unnamed,unnamed,unnamed	Iffo2,Krt222,Krt24,Nes,Sync,Synm
InterPro	IPR002144	GPCR, family 2, secretin receptor	421	0.0003152	1	0.00716275	23.4949	0.127687	3	2.68532e-05	0.000630915	470	0.115652	1	1	8.64666	0.115652	1	1	0.000394789	1	unnamed,unnamed,unnamed	Sctr
InterPro	IPR024077	Neurolysin/Thimet oligopeptidase, domain 2	422	0.000334025	1	0.00757255	6.69941	0.895601	6	0.000188349	0.00126183	193	0.0370213	1	1	5.76444	0.346955	2	3	0.000789578	0.666667	unnamed,unnamed,unnamed,unnamed,unnamed,unnamed	Mipep,Nln
InterPro	IPR024080	Neurolysin/Thimet oligopeptidase, N-terminal	422	0.000334025	1	0.00757255	6.69941	0.895601	6	0.000188349	0.00126183	193	0.0370213	1	1	5.76444	0.346955	2	3	0.000789578	0.666667	unnamed,unnamed,unnamed,unnamed,unnamed,unnamed	Mipep,Nln
InterPro	IPR001567	Peptidase M3A/M3B	422	0.000334025	1	0.00757255	6.69941	0.895601	6	0.000188349	0.00126183	193	0.0370213	1	1	5.76444	0.346955	2	3	0.000789578	0.666667	unnamed,unnamed,unnamed,unnamed,unnamed,unnamed	Mipep,Nln
InterPro	IPR012404	Uncharacterised conserved protein UCP036436, nucleotide-sugar transporter-related	425	0.000336525	1	0.00757537	22.9712	0.130599	3	2.74655e-05	0.000630915	470	0.115652	1	1	8.64666	0.115652	1	1	0.000394789	1	unnamed,unnamed,unnamed	Slc35f6
InterPro	IPR017868	Filamin/ABP280 repeat-like	426	0.000344247	1	0.00773102	3.59244	3.06199	11	0.000643951	0.00231335	1877	0.369077	1	1	1.57212	1.27217	2	11	0.000789578	0.181818	unnamed,unnamed,unnamed,unnamed,unnamed,unnamed,unnamed,unnamed,unnamed,unnamed,unnamed	Flnc,Trim2
InterPro	IPR028199	Mucin, catalytic, TM and cytoplasmic tail domain	427	0.000357485	1	0.00800951	22.4978	0.133346	3	2.80434e-05	0.000630915	470	0.115652	1	1	8.64666	0.115652	1	1	0.000394789	1	unnamed,unnamed,unnamed	Gm9573
InterPro	IPR024809	Uncharacterised protein C2orf54	428	0.000363213	1	0.00811882	22.3748	0.134079	3	2.81975e-05	0.000630915	470	0.115652	1	1	8.64666	0.115652	1	1	0.000394789	1	unnamed,unnamed,unnamed	2310007B03Rik
InterPro	IPR005963	Tryptophan 5-monooxygenase	429	0.00037194	1	0.00829451	6.56332	0.914172	6	0.000192255	0.00126183	1186	0.217933	1	1	4.32333	0.231303	1	2	0.000394789	0.5	unnamed,unnamed,unnamed,unnamed,unnamed,unnamed	Tph1
InterPro	IPR007084	BRICHOS domain	430	0.00038702	1	0.00861073	4.20132	2.14218	9	0.000450511	0.00189274	157	0.0210946	1	1	3.45867	1.15651	4	10	0.00157916	0.4	unnamed,unnamed,unnamed,unnamed,unnamed,unnamed,unnamed,unnamed,unnamed	Gkn1,Gkn2,Gkn3,Sftpc
InterPro	IPR004254	Hly-III-related	431	0.000389994	1	0.00865679	3.82488	2.61446	10	0.000549834	0.00210305	1138	0.183656	1	1	1.99538	1.50347	3	13	0.00118437	0.230769	unnamed,unnamed,unnamed,unnamed,unnamed,unnamed,unnamed,unnamed,unnamed,unnamed	Adipor2,Mmd,Paqr4
InterPro	IPR000014	PAS domain	432	0.000392666	1	0.00869593	1.77733	23.631	42	0.00496971	0.00883281	188	0.0311212	1	1	2.09616	3.8165	8	33	0.00315831	0.242424	unnamed,unnamed,unnamed,unnamed,unnamed,unnamed,unnamed,unnamed,unnamed,unnamed,unnamed,unnamed,unnamed,unnamed,unnamed,unnamed,unnamed,unnamed,unnamed,unnamed,unnamed,unnamed,unnamed,unnamed,unnamed,unnamed,unnamed,unnamed,unnamed,unnamed,unnamed,unnamed,unnamed,unnamed,unnamed,unnamed,unnamed,unnamed,unnamed,unnamed,unnamed,unnamed	Arntl,Epas1,Hif1a,Kcnh2,Kcnh3,Ncoa3,Sim1,Sim2
InterPro	IPR018039	Intermediate filament protein, conserved site	433	0.000401186	1	0.00886408	2.72487	5.87185	16	0.00123488	0.00336488	2807	0.975602	1	1	0.432333	6.93909	3	60	0.00118437	0.05	unnamed,unnamed,unnamed,unnamed,unnamed,unnamed,unnamed,unnamed,unnamed,unnamed,unnamed,unnamed,unnamed,unnamed,unnamed,unnamed	Krt222,Nes,Synm
InterPro	IPR005919	Higher eukaryotic phosphomevalonate kinase	434	0.000404178	1	0.00890961	21.5649	0.139115	3	2.92566e-05	0.000630915	470	0.115652	1	1	8.64666	0.115652	1	1	0.000394789	1	unnamed,unnamed,unnamed	Pmvk
InterPro	IPR023276	Aquaporin 5	435	0.000422403	1	0.00928996	68.1339	0.029354	2	6.17328e-06	0.00042061	470	0.115652	1	1	8.64666	0.115652	1	1	0.000394789	1	unnamed,unnamed	Aqp5
InterPro	IPR028459	Tyrosine-protein kinase Fgr	436	0.000427087	1	0.00937142	21.1581	0.14179	3	2.9819e-05	0.000630915	470	0.115652	1	1	8.64666	0.115652	1	1	0.000394789	1	unnamed,unnamed,unnamed	Fgr
InterPro	IPR003942	Left- Right determination factor	437	0.000432764	1	0.00947426	21.0618	0.142438	3	2.99554e-05	0.000630915	1186	0.217933	1	1	4.32333	0.231303	1	2	0.000394789	0.5	unnamed,unnamed,unnamed	Lefty1
InterPro	IPR026155	Apelin	438	0.000433103	1	0.00946003	11.7011	0.341849	4	7.18925e-05	0.00084122	470	0.115652	1	1	8.64666	0.115652	1	1	0.000394789	1	unnamed,unnamed,unnamed,unnamed	Apln
InterPro	IPR018838	Domain of unknown function DUF2439	439	0.000438138	1	0.00954822	20.9722	0.143047	3	3.00834e-05	0.000630915	470	0.115652	1	1	8.64666	0.115652	1	1	0.000394789	1	unnamed,unnamed,unnamed	4930422G04Rik
InterPro	IPR001073	Complement C1q protein	440	0.000471105	1	0.0102433	1.98215	15.135	30	0.00318298	0.00630915	1825	0.308958	1	1	1.35104	3.70085	5	32	0.00197394	0.15625	unnamed,unnamed,unnamed,unnamed,unnamed,unnamed,unnamed,unnamed,unnamed,unnamed,unnamed,unnamed,unnamed,unnamed,unnamed,unnamed,unnamed,unnamed,unnamed,unnamed,unnamed,unnamed,unnamed,unnamed,unnamed,unnamed,unnamed,unnamed,unnamed,unnamed	C1qb,C1ql1,C1ql4,C1qtnf1,Col8a2
InterPro	IPR006211	Furin-like cysteine-rich domain	441	0.000472239	1	0.0102447	2.7899	5.37655	15	0.00113071	0.00315457	259	0.0377742	1	1	3.70571	0.809561	3	7	0.00118437	0.428571	unnamed,unnamed,unnamed,unnamed,unnamed,unnamed,unnamed,unnamed,unnamed,unnamed,unnamed,unnamed,unnamed,unnamed,unnamed	Erbb3,Igf1r,Insrr
InterPro	IPR000494	EGF receptor, L domain	441	0.000472239	1	0.0102447	2.7899	5.37655	15	0.00113071	0.00315457	259	0.0377742	1	1	3.70571	0.809561	3	7	0.00118437	0.428571	unnamed,unnamed,unnamed,unnamed,unnamed,unnamed,unnamed,unnamed,unnamed,unnamed,unnamed,unnamed,unnamed,unnamed,unnamed	Erbb3,Igf1r,Insrr
InterPro	IPR022652	Zinc finger, XPA-type, conserved site	443	0.000475179	1	0.0102619	11.4136	0.350461	4	7.37036e-05	0.00084122	470	0.115652	1	1	8.64666	0.115652	1	1	0.000394789	1	unnamed,unnamed,unnamed,unnamed	Xpa
InterPro	IPR000465	XPA	443	0.000475179	1	0.0102619	11.4136	0.350461	4	7.37036e-05	0.00084122	470	0.115652	1	1	8.64666	0.115652	1	1	0.000394789	1	unnamed,unnamed,unnamed,unnamed	Xpa
InterPro	IPR022658	XPA, conserved site	443	0.000475179	1	0.0102619	11.4136	0.350461	4	7.37036e-05	0.00084122	470	0.115652	1	1	8.64666	0.115652	1	1	0.000394789	1	unnamed,unnamed,unnamed,unnamed	Xpa
InterPro	IPR003617	Transcription elongation factor, TFIIS/CRSP70, N-terminal, sub-type	446	0.000479588	1	0.0102875	7.97625	0.626861	5	0.000131832	0.00105152	2252	0.521699	1	1	1.44111	0.693909	1	6	0.000394789	0.166667	unnamed,unnamed,unnamed,unnamed,unnamed	Tcea3
InterPro	IPR001222	Zinc finger, TFIIS-type	447	0.000480272	1	0.0102791	7.97372	0.62706	5	0.000131874	0.00105152	2252	0.521699	1	1	1.44111	0.693909	1	6	0.000394789	0.166667	unnamed,unnamed,unnamed,unnamed,unnamed	Tcea3
InterPro	IPR022786	Geminin family	448	0.000507227	1	0.0108318	11.2151	0.356662	4	7.50078e-05	0.00084122	1186	0.217933	1	1	4.32333	0.231303	1	2	0.000394789	0.5	unnamed,unnamed,unnamed,unnamed	Mcidas
InterPro	IPR000994	Peptidase M24, structural domain	449	0.00051145	1	0.0108976	3.42311	3.21345	11	0.000675805	0.00231335	377	0.0760492	1	1	2.88222	1.04086	3	9	0.00118437	0.333333	unnamed,unnamed,unnamed,unnamed,unnamed,unnamed,unnamed,unnamed,unnamed,unnamed,unnamed	Metap2,Pa2g4,Xpnpep2
InterPro	IPR009136	Vascular endothelial growth factor receptor 2 (VEGFR2)	450	0.000515543	1	0.0109604	6.16441	0.973329	6	0.000204696	0.00126183	470	0.115652	1	1	8.64666	0.115652	1	1	0.000394789	1	unnamed,unnamed,unnamed,unnamed,unnamed,unnamed	Kdr
InterPro	IPR003175	Cyclin-dependent kinase inhibitor	451	0.000517805	1	0.0109841	6.15921	0.974151	6	0.000204869	0.00126183	1602	0.308388	1	1	2.88222	0.346955	1	3	0.000394789	0.333333	unnamed,unnamed,unnamed,unnamed,unnamed,unnamed	Cdkn1c
InterPro	IPR004316	SWEET sugar transporter	452	0.000527637	1	0.0111679	60.8913	0.0328454	2	6.90755e-06	0.00042061	470	0.115652	1	1	8.64666	0.115652	1	1	0.000394789	1	unnamed,unnamed	Slc50a1
InterPro	IPR001496	SOCS protein, C-terminal	453	0.000530433	1	0.0112023	2.08423	12.4746	26	0.00262347	0.00546793	1554	0.251951	1	1	1.40216	4.27911	6	37	0.00236873	0.162162	unnamed,unnamed,unnamed,unnamed,unnamed,unnamed,unnamed,unnamed,unnamed,unnamed,unnamed,unnamed,unnamed,unnamed,unnamed,unnamed,unnamed,unnamed,unnamed,unnamed,unnamed,unnamed,unnamed,unnamed,unnamed,unnamed	Asb2,Asb4,Asb8,Neurl2,Socs2,Spsb1
InterPro	IPR015670	Dopamine/cAMP-regulated neuronal phosphoprotein	454	0.000552516	1	0.011643	59.4893	0.0336195	2	7.07034e-06	0.00042061	470	0.115652	1	1	8.64666	0.115652	1	1	0.000394789	1	unnamed,unnamed	Ppp1r1b
InterPro	IPR003986	Neurotensin type 2 receptor	455	0.000569899	1	0.0119829	10.8688	0.368027	4	7.7398e-05	0.00084122	470	0.115652	1	1	8.64666	0.115652	1	1	0.000394789	1	unnamed,unnamed,unnamed,unnamed	Ntsr2
InterPro	IPR024606	Protein of unknown function DUF3827	456	0.000574428	1	0.0120517	6.03689	0.993889	6	0.00020902	0.00126183	105	0.0133706	1	1	8.64666	0.231303	2	2	0.000789578	1	unnamed,unnamed,unnamed,unnamed,unnamed,unnamed	D430041D05Rik,D630045J12Rik
InterPro	IPR009069	Cysteine alpha-hairpin motif superfamily	457	0.000575232	1	0.0120421	19.0858	0.157185	3	3.30568e-05	0.000630915	2252	0.521699	1	1	1.44111	0.693909	1	6	0.000394789	0.166667	unnamed,unnamed,unnamed	Chchd7
InterPro	IPR028504	SCO-spondin	458	0.000610404	1	0.0127505	18.6968	0.160455	3	3.37446e-05	0.000630915	470	0.115652	1	1	8.64666	0.115652	1	1	0.000394789	1	unnamed,unnamed,unnamed	Sspo
InterPro	IPR026057	PC-Esterase	459	0.000611004	1	0.0127352	5.0134	1.39626	7	0.00029364	0.00147214	302	0.0683972	1	1	4.32333	0.462606	2	4	0.000789578	0.5	unnamed,unnamed,unnamed,unnamed,unnamed,unnamed,unnamed	Cped1,Pced1b
InterPro	IPR016616	Bardet-Biedl syndrome 2 protein	460	0.00062712	1	0.0130427	18.5222	0.161968	3	3.40626e-05	0.000630915	470	0.115652	1	1	8.64666	0.115652	1	1	0.000394789	1	unnamed,unnamed,unnamed	Bbs2
InterPro	IPR006026	Peptidase, metallopeptidase	461	0.000634549	1	0.0131686	2.31728	8.6308	20	0.0018151	0.0042061	464	0.110699	1	1	1.78896	3.3539	6	29	0.00236873	0.206897	unnamed,unnamed,unnamed,unnamed,unnamed,unnamed,unnamed,unnamed,unnamed,unnamed,unnamed,unnamed,unnamed,unnamed,unnamed,unnamed,unnamed,unnamed,unnamed,unnamed	Bmp1,Mmp15,Mmp2,Mmp24,Mmp25,Mmp28
InterPro	IPR011143	Ganglioside GM2 synthase	462	0.000635356	1	0.0131568	10.5545	0.378987	4	7.97027e-05	0.00084122	105	0.0133706	1	1	8.64666	0.231303	2	2	0.000789578	1	unnamed,unnamed,unnamed,unnamed	B4galnt1,B4galnt2
InterPro	IPR001858	Phosphatidylethanolamine-binding, conserved site	463	0.000636902	1	0.0131603	5.91724	1.01399	6	0.000213246	0.00126183	1602	0.308388	1	1	2.88222	0.346955	1	3	0.000394789	0.333333	unnamed,unnamed,unnamed,unnamed,unnamed,unnamed	Pebp4
InterPro	IPR001715	Calponin homology domain	464	0.000658933	1	0.0135862	1.58847	35.8837	57	0.00754651	0.0119874	398	0.0881765	1	1	1.49876	8.67386	13	75	0.00513225	0.173333	unnamed,unnamed,unnamed,unnamed,unnamed,unnamed,unnamed,unnamed,unnamed,unnamed,unnamed,unnamed,unnamed,unnamed,unnamed,unnamed,unnamed,unnamed,unnamed,unnamed,unnamed,unnamed,unnamed,unnamed,unnamed,unnamed,unnamed,unnamed,unnamed,unnamed,unnamed,unnamed,unnamed,unnamed,unnamed,unnamed,unnamed,unnamed,unnamed,unnamed,unnamed,unnamed,unnamed,unnamed,unnamed,unnamed,unnamed,unnamed,unnamed,unnamed,unnamed,unnamed,unnamed,unnamed,unnamed,unnamed,unnamed	Dixdc1,Ehbp1,Flnc,Gas2l1,Mapre3,Mical3,Micall2,Nav2,Parva,Smtnl1,Smtnl2,Sptb,Sptbn4
InterPro	IPR022065	Uncharacterised protein family, TMEM59	465	0.000662605	1	0.0136326	18.1714	0.165095	3	3.47202e-05	0.000630915	1186	0.217933	1	1	4.32333	0.231303	1	2	0.000394789	0.5	unnamed,unnamed,unnamed	Tmem59l
InterPro	IPR018066	Tubby, C-terminal, conserved site	466	0.000664815	1	0.0136487	7.41397	0.674403	5	0.00014183	0.00105152	1906	0.388385	1	1	2.16167	0.462606	1	4	0.000394789	0.25	unnamed,unnamed,unnamed,unnamed,unnamed	Tulp1
InterPro	IPR005406	Potassium channel subfamily K member 3	467	0.000666199	1	0.0136478	18.1373	0.165405	3	3.47855e-05	0.000630915	470	0.115652	1	1	8.64666	0.115652	1	1	0.000394789	1	unnamed,unnamed,unnamed	Kcnk3
InterPro	IPR008063	Fas receptor	468	0.000666908	1	0.0136331	10.4171	0.383985	4	8.07539e-05	0.00084122	470	0.115652	1	1	8.64666	0.115652	1	1	0.000394789	1	unnamed,unnamed,unnamed,unnamed	Fas
InterPro	IPR000095	CRIB domain	469	0.000684031	1	0.0139533	2.58979	6.17811	16	0.00129929	0.00336488	1865	0.346502	1	1	1.44111	2.08173	3	18	0.00118437	0.166667	unnamed,unnamed,unnamed,unnamed,unnamed,unnamed,unnamed,unnamed,unnamed,unnamed,unnamed,unnamed,unnamed,unnamed,unnamed,unnamed	Cdc42bpa,Cdc42ep1,Pak1
InterPro	IPR001079	Galectin, carbohydrate recognition domain	470	0.000695246	1	0.0141519	3.86589	2.32805	9	0.000489601	0.00189274	2079	0.412135	1	1	1.44111	1.38782	2	12	0.000789578	0.166667	unnamed,unnamed,unnamed,unnamed,unnamed,unnamed,unnamed,unnamed,unnamed	Lgals2,Pick1
InterPro	IPR027001	Caskin/Ankyrin repeat-containing protein	471	0.000736224	1	0.0149543	17.5176	0.171257	3	3.60161e-05	0.000630915	1186	0.217933	1	1	4.32333	0.231303	1	2	0.000394789	0.5	unnamed,unnamed,unnamed	Caskin2
InterPro	IPR005448	Voltage-dependent calcium channel, P/Q-type, alpha-1 subunit	472	0.000755498	1	0.0153133	7.2035	0.694107	5	0.000145974	0.00105152	470	0.115652	1	1	8.64666	0.115652	1	1	0.000394789	1	unnamed,unnamed,unnamed,unnamed,unnamed	Cacna1a
InterPro	IPR012341	Six-hairpin glycosidase	473	0.000757023	1	0.0153117	4.23949	1.88702	8	0.00039685	0.00168244	1520	0.234501	1	1	2.16167	0.925212	2	8	0.000789578	0.25	unnamed,unnamed,unnamed,unnamed,unnamed,unnamed,unnamed,unnamed	Athl1,Spata20
InterPro	IPR019956	Ubiquitin	474	0.000760753	1	0.0153547	3.50218	2.85536	10	0.000600497	0.00210305	2482	0.633012	1	1	0.96074	2.08173	2	18	0.000789578	0.111111	unnamed,unnamed,unnamed,unnamed,unnamed,unnamed,unnamed,unnamed,unnamed,unnamed	Gm11808,Ubl4b
InterPro	IPR010102	Succinate semialdehyde dehydrogenase	475	0.000762535	1	0.0153583	17.3047	0.173363	3	3.64592e-05	0.000630915	470	0.115652	1	1	8.64666	0.115652	1	1	0.000394789	1	unnamed,unnamed,unnamed	Aldh5a1
InterPro	IPR001184	Somatostatin receptor 5	476	0.000775533	1	0.0155872	17.2031	0.174387	3	3.66744e-05	0.000630915	470	0.115652	1	1	8.64666	0.115652	1	1	0.000394789	1	unnamed,unnamed,unnamed	Sstr5
InterPro	IPR007303	TIP41-like protein	477	0.000783169	1	0.0157077	17.1445	0.174983	3	3.67999e-05	0.000630915	470	0.115652	1	1	8.64666	0.115652	1	1	0.000394789	1	unnamed,unnamed,unnamed	Tiprl
InterPro	IPR016265	DNA-directed DNA polymerase, family A, mitochondria, subgroup	478	0.000783245	1	0.0156764	9.97296	0.401085	4	8.43501e-05	0.00084122	470	0.115652	1	1	8.64666	0.115652	1	1	0.000394789	1	unnamed,unnamed,unnamed,unnamed	Polg
InterPro	IPR013558	CTNNB1 binding, N-teminal	479	0.000790148	1	0.0157815	3.24321	3.3917	11	0.000713292	0.00231335	302	0.0683972	1	1	4.32333	0.462606	2	4	0.000789578	0.5	unnamed,unnamed,unnamed,unnamed,unnamed,unnamed,unnamed,unnamed,unnamed,unnamed,unnamed	Tcf7l1,Tcf7l2
InterPro	IPR024940	Transcription factor TCF/LEF	479	0.000790148	1	0.0157815	3.24321	3.3917	11	0.000713292	0.00231335	302	0.0683972	1	1	4.32333	0.462606	2	4	0.000789578	0.5	unnamed,unnamed,unnamed,unnamed,unnamed,unnamed,unnamed,unnamed,unnamed,unnamed,unnamed	Tcf7l1,Tcf7l2
InterPro	IPR011182	Aspartate dehydrogenase, NAD biosynthesis	481	0.000823205	1	0.0163734	48.6152	0.0411394	2	8.65181e-06	0.00042061	470	0.115652	1	1	8.64666	0.115652	1	1	0.000394789	1	unnamed,unnamed	Aspdh
InterPro	IPR002811	Aspartate dehydrogenase	481	0.000823205	1	0.0163734	48.6152	0.0411394	2	8.65181e-06	0.00042061	470	0.115652	1	1	8.64666	0.115652	1	1	0.000394789	1	unnamed,unnamed	Aspdh
InterPro	IPR005106	Aspartate/homoserine dehydrogenase, NAD-binding	481	0.000823205	1	0.0163734	48.6152	0.0411394	2	8.65181e-06	0.00042061	470	0.115652	1	1	8.64666	0.115652	1	1	0.000394789	1	unnamed,unnamed	Aspdh
InterPro	IPR008914	Phosphatidylethanolamine-binding protein PEBP	484	0.000837869	1	0.0165618	5.60899	1.06971	6	0.000224966	0.00126183	1906	0.388385	1	1	2.16167	0.462606	1	4	0.000394789	0.25	unnamed,unnamed,unnamed,unnamed,unnamed,unnamed	Pebp4
InterPro	IPR014019	Phosphatase tensin type	485	0.000863453	1	0.0170323	2.53186	6.31946	16	0.00132901	0.00336488	2362	0.57703	1	1	1.23524	0.809561	1	7	0.000394789	0.142857	unnamed,unnamed,unnamed,unnamed,unnamed,unnamed,unnamed,unnamed,unnamed,unnamed,unnamed,unnamed,unnamed,unnamed,unnamed,unnamed	Tns1
InterPro	IPR014020	Tensin phosphatase, C2 domain	485	0.000863453	1	0.0170323	2.53186	6.31946	16	0.00132901	0.00336488	2362	0.57703	1	1	1.23524	0.809561	1	7	0.000394789	0.142857	unnamed,unnamed,unnamed,unnamed,unnamed,unnamed,unnamed,unnamed,unnamed,unnamed,unnamed,unnamed,unnamed,unnamed,unnamed,unnamed	Tns1
InterPro	IPR012317	Poly(ADP-ribose) polymerase, catalytic domain	487	0.000863791	1	0.016969	2.62572	5.71272	15	0.00120141	0.00315457	183	0.0301579	1	1	2.70208	1.85042	5	16	0.00197394	0.3125	unnamed,unnamed,unnamed,unnamed,unnamed,unnamed,unnamed,unnamed,unnamed,unnamed,unnamed,unnamed,unnamed,unnamed,unnamed	Parp12,Parp16,Parp6,Parp8,Tnks2
InterPro	IPR004328	BRO1 domain	488	0.000878065	1	0.017214	3.73775	2.40786	9	0.000506386	0.00189274	419	0.105396	1	1	3.45867	0.578258	2	5	0.000789578	0.4	unnamed,unnamed,unnamed,unnamed,unnamed,unnamed,unnamed,unnamed,unnamed	Rhpn1,Rhpn2
InterPro	IPR016292	Epoxide hydrolase	489	0.000912835	1	0.0178591	16.2522	0.18459	3	3.88202e-05	0.000630915	470	0.115652	1	1	8.64666	0.115652	1	1	0.000394789	1	unnamed,unnamed,unnamed	Ephx1
InterPro	IPR010497	Epoxide hydrolase, N-terminal	489	0.000912835	1	0.0178591	16.2522	0.18459	3	3.88202e-05	0.000630915	470	0.115652	1	1	8.64666	0.115652	1	1	0.000394789	1	unnamed,unnamed,unnamed	Ephx1
InterPro	IPR021160	Mitogen-activated protein (MAP) kinase kinase kinase kinase	491	0.000915693	1	0.017842	5.51206	1.08852	6	0.000228921	0.00126183	302	0.0683972	1	1	4.32333	0.462606	2	4	0.000789578	0.5	unnamed,unnamed,unnamed,unnamed,unnamed,unnamed	Map4k1,Map4k3
InterPro	IPR002627	tRNA isopentenyltransferase	492	0.000920177	1	0.017893	16.2068	0.185107	3	3.8929e-05	0.000630915	470	0.115652	1	1	8.64666	0.115652	1	1	0.000394789	1	unnamed,unnamed,unnamed	Trit1
InterPro	IPR013694	VIT domain	493	0.000950066	1	0.0184367	4.64356	1.50746	7	0.000317027	0.00147214	401	0.0996012	1	1	2.594	1.15651	3	10	0.00118437	0.3	unnamed,unnamed,unnamed,unnamed,unnamed,unnamed,unnamed	Itih5,Vwa5b1,Vwa5b2
InterPro	IPR006257	Dihydrolipoyllysine-residue acetyltransferase component of pyruvate dehydrogenase complex	494	0.000957578	1	0.0185448	15.9827	0.187703	3	3.94748e-05	0.000630915	470	0.115652	1	1	8.64666	0.115652	1	1	0.000394789	1	unnamed,unnamed,unnamed	Dlat
InterPro	IPR006116	2-5-oligoadenylate synthetase, N-terminal	495	0.000963787	1	0.0186274	6.81711	0.733448	5	0.000154248	0.00105152	290	0.0542134	1	1	2.66051	1.50347	4	13	0.00157916	0.307692	unnamed,unnamed,unnamed,unnamed,unnamed	Oas1c,Oas1d,Oas1f,Zfr2
InterPro	IPR015812	Integrin beta subunit	496	0.000972853	1	0.0187647	2.70044	5.18435	14	0.00109029	0.00294427	1839	0.324815	1	1	1.72933	1.15651	2	10	0.000789578	0.2	unnamed,unnamed,unnamed,unnamed,unnamed,unnamed,unnamed,unnamed,unnamed,unnamed,unnamed,unnamed,unnamed,unnamed	Itgb4,Itgb7
InterPro	IPR004408	Biotin--acetyl-CoA-carboxylase ligase	497	0.000976892	1	0.0188047	9.39096	0.425941	4	8.95776e-05	0.00084122	470	0.115652	1	1	8.64666	0.115652	1	1	0.000394789	1	unnamed,unnamed,unnamed,unnamed	Hlcs
InterPro	IPR003142	Biotin protein ligase, C-terminal	497	0.000976892	1	0.0188047	9.39096	0.425941	4	8.95776e-05	0.00084122	470	0.115652	1	1	8.64666	0.115652	1	1	0.000394789	1	unnamed,unnamed,unnamed,unnamed	Hlcs
InterPro	IPR018273	Ribosomal protein S17e, conserved site	499	0.00100746	1	0.0193153	9.31231	0.429539	4	9.03341e-05	0.00084122	470	0.115652	1	1	8.64666	0.115652	1	1	0.000394789	1	unnamed,unnamed,unnamed,unnamed	Rps17
InterPro	IPR001210	Ribosomal protein S17e	499	0.00100746	1	0.0193153	9.31231	0.429539	4	9.03341e-05	0.00084122	470	0.115652	1	1	8.64666	0.115652	1	1	0.000394789	1	unnamed,unnamed,unnamed,unnamed	Rps17
#
# Ontology	TermsTested	MinAnnotCount	MaxAnnotCount
#
# InterPro	9567	1	Inf

### Sheet: H3K27me3_INTERPRO_Enrich_120h
# GREAT version 3.0.0	Species assembly: mm10	Association rule: Basal+extension: 5000 bp upstream, 1000 bp downstream, 1000000 bp max extension, curated regulatory domains included
# Ontology summary statistics are provided in the footer.
#
# Ontology	ID	Desc	BinomRank	BinomP	BinomBonfP	BinomFdrQ	RegionFoldEnrich	ExpRegions	ObsRegions	GenomeFrac	SetCov	HyperRank	HyperP	HyperBonfP	HyperFdrQ	GeneFoldEnrich	ExpGenes	ObsGenes	TotalGenes	GeneSetCov	TermCov	Regions	Genes
InterPro	IPR020479	Homeodomain, metazoa	1	8.73411e-303	8.35592e-299	8.35592e-299	9.50962	52.7887	502	0.00521576	0.0495998	2	5.58154e-23	5.33986e-19	2.66993e-19	3.50825	17.1026	60	90	0.0144162	0.666667	unnamed,unnamed,unnamed,unnamed,unnamed,unnamed,unnamed,unnamed,unnamed,unnamed,unnamed,unnamed,unnamed,unnamed,unnamed,unnamed,unnamed,unnamed,unnamed,unnamed,unnamed,unnamed,unnamed,unnamed,unnamed,unnamed,unnamed,unnamed,unnamed,unnamed,unnamed,unnamed,unnamed,unnamed,unnamed,unnamed,unnamed,unnamed,unnamed,unnamed,unnamed,unnamed,unnamed,unnamed,unnamed,unnamed,unnamed,unnamed,unnamed,unnamed,unnamed,unnamed,unnamed,unnamed,unnamed,unnamed,unnamed,unnamed,unnamed,unnamed,unnamed,unnamed,unnamed,unnamed,unnamed,unnamed,unnamed,unnamed,unnamed,unnamed,unnamed,unnamed,unnamed,unnamed,unnamed,unnamed,unnamed,unnamed,unnamed,unnamed,unnamed,unnamed,unnamed,unnamed,unnamed,unnamed,unnamed,unnamed,unnamed,unnamed,unnamed,unnamed,unnamed,unnamed,unnamed,unnamed,unnamed,unnamed,unnamed,unnamed,unnamed,unnamed,unnamed,unnamed,unnamed,unnamed,unnamed,unnamed,unnamed,unnamed,unnamed,unnamed,unnamed,unnamed,unnamed,unnamed,unnamed,unnamed,unnamed,unnamed,unnamed,unnamed,unnamed,unnamed,unnamed,unnamed,unnamed,unnamed,unnamed,unnamed,unnamed,unnamed,unnamed,unnamed,unnamed,unnamed,unnamed,unnamed,unnamed,unnamed,unnamed,unnamed,unnamed,unnamed,unnamed,unnamed,unnamed,unnamed,unnamed,unnamed,unnamed,unnamed,unnamed,unnamed,unnamed,unnamed,unnamed,unnamed,unnamed,unnamed,unnamed,unnamed,unnamed,unnamed,unnamed,unnamed,unnamed,unnamed,unnamed,unnamed,unnamed,unnamed,unnamed,unnamed,unnamed,unnamed,unnamed,unnamed,unnamed,unnamed,unnamed,unnamed,unnamed,unnamed,unnamed,unnamed,unnamed,unnamed,unnamed,unnamed,unnamed,unnamed,unnamed,unnamed,unnamed,unnamed,unnamed,unnamed,unnamed,unnamed,unnamed,unnamed,unnamed,unnamed,unnamed,unnamed,unnamed,unnamed,unnamed,unnamed,unnamed,unnamed,unnamed,unnamed,unnamed,unnamed,unnamed,unnamed,unnamed,unnamed,unnamed,unnamed,unnamed,unnamed,unnamed,unnamed,unnamed,unnamed,unnamed,unnamed,unnamed,unnamed,unnamed,unnamed,unnamed,unnamed,unnamed,unnamed,unnamed,unnamed,unnamed,unnamed,unnamed,unnamed,unnamed,unnamed,unnamed,unnamed,unnamed,unnamed,unnamed,unnamed,unnamed,unnamed,unnamed,unnamed,unnamed,unnamed,unnamed,unnamed,unnamed,unnamed,unnamed,unnamed,unnamed,unnamed,unnamed,unnamed,unnamed,unnamed,unnamed,unnamed,unnamed,unnamed,unnamed,unnamed,unnamed,unnamed,unnamed,unnamed,unnamed,unnamed,unnamed,unnamed,unnamed,unnamed,unnamed,unnamed,unnamed,unnamed,unnamed,unnamed,unnamed,unnamed,unnamed,unnamed,unnamed,unnamed,unnamed,unnamed,unnamed,unnamed,unnamed,unnamed,unnamed,unnamed,unnamed,unnamed,unnamed,unnamed,unnamed,unnamed,unnamed,unnamed,unnamed,unnamed,unnamed,unnamed,unnamed,unnamed,unnamed,unnamed,unnamed,unnamed,unnamed,unnamed,unnamed,unnamed,unnamed,unnamed,unnamed,unnamed,unnamed,unnamed,unnamed,unnamed,unnamed,unnamed,unnamed,unnamed,unnamed,unnamed,unnamed,unnamed,unnamed,unnamed,unnamed,unnamed,unnamed,unnamed,unnamed,unnamed,unnamed,unnamed,unnamed,unnamed,unnamed,unnamed,unnamed,unnamed,unnamed,unnamed,unnamed,unnamed,unnamed,unnamed,unnamed,unnamed,unnamed,unnamed,unnamed,unnamed,unnamed,unnamed,unnamed,unnamed,unnamed,unnamed,unnamed,unnamed,unnamed,unnamed,unnamed,unnamed,unnamed,unnamed,unnamed,unnamed,unnamed,unnamed,unnamed,unnamed,unnamed,unnamed,unnamed,unnamed,unnamed,unnamed,unnamed,unnamed,unnamed,unnamed,unnamed,unnamed,unnamed,unnamed,unnamed,unnamed,unnamed,unnamed,unnamed,unnamed,unnamed,unnamed,unnamed,unnamed,unnamed,unnamed,unnamed,unnamed,unnamed,unnamed,unnamed,unnamed,unnamed,unnamed,unnamed,unnamed,unnamed,unnamed,unnamed,unnamed,unnamed,unnamed,unnamed,unnamed,unnamed,unnamed,unnamed,unnamed,unnamed,unnamed,unnamed,unnamed,unnamed,unnamed,unnamed,unnamed,unnamed,unnamed,unnamed,unnamed,unnamed,unnamed,unnamed,unnamed,unnamed,unnamed,unnamed,unnamed,unnamed,unnamed,unnamed,unnamed,unnamed,unnamed,unnamed,unnamed,unnamed,unnamed,unnamed,unnamed,unnamed,unnamed,unnamed,unnamed,unnamed,unnamed,unnamed,unnamed,unnamed,unnamed,unnamed,unnamed,unnamed,unnamed,unnamed,unnamed,unnamed,unnamed,unnamed,unnamed,unnamed,unnamed,unnamed,unnamed,unnamed,unnamed,unnamed,unnamed,unnamed,unnamed	Barhl1,Barx1,Barx2,Cdx2,Dbx1,Dlx1,Dlx2,Dlx3,Dlx4,Dlx5,Dlx6,Emx2,En2,Evx1,Evx2,Gsx1,Gsx2,Hlx,Hmx1,Hmx2,Hmx3,Hoxa1,Hoxa10,Hoxa11,Hoxa3,Hoxa6,Hoxa7,Hoxa9,Hoxb4,Hoxb5,Hoxb6,Hoxb8,Hoxb9,Hoxc10,Hoxc11,Hoxc12,Hoxc4,Hoxc5,Hoxc6,Hoxc8,Hoxc9,Hoxd1,Hoxd10,Hoxd11,Hoxd12,Hoxd3,Meox1,Mnx1,Msx3,Nkx1-1,Nkx1-2,Nkx2-3,Nkx2-5,Nkx2-6,Nkx3-1,Nkx6-2,Pdx1,Tlx1,Tlx3,Vax2
InterPro	IPR017970	Homeobox, conserved site	2	1.7889e-252	1.71144e-248	8.55721e-249	4.24802	191.854	815	0.018956	0.0805256	1	1.38961e-29	1.32944e-25	1.32944e-25	2.97816	34.5851	103	182	0.0247477	0.565934	unnamed,unnamed,unnamed,unnamed,unnamed,unnamed,unnamed,unnamed,unnamed,unnamed,unnamed,unnamed,unnamed,unnamed,unnamed,unnamed,unnamed,unnamed,unnamed,unnamed,unnamed,unnamed,unnamed,unnamed,unnamed,unnamed,unnamed,unnamed,unnamed,unnamed,unnamed,unnamed,unnamed,unnamed,unnamed,unnamed,unnamed,unnamed,unnamed,unnamed,unnamed,unnamed,unnamed,unnamed,unnamed,unnamed,unnamed,unnamed,unnamed,unnamed,unnamed,unnamed,unnamed,unnamed,unnamed,unnamed,unnamed,unnamed,unnamed,unnamed,unnamed,unnamed,unnamed,unnamed,unnamed,unnamed,unnamed,unnamed,unnamed,unnamed,unnamed,unnamed,unnamed,unnamed,unnamed,unnamed,unnamed,unnamed,unnamed,unnamed,unnamed,unnamed,unnamed,unnamed,unnamed,unnamed,unnamed,unnamed,unnamed,unnamed,unnamed,unnamed,unnamed,unnamed,unnamed,unnamed,unnamed,unnamed,unnamed,unnamed,unnamed,unnamed,unnamed,unnamed,unnamed,unnamed,unnamed,unnamed,unnamed,unnamed,unnamed,unnamed,unnamed,unnamed,unnamed,unnamed,unnamed,unnamed,unnamed,unnamed,unnamed,unnamed,unnamed,unnamed,unnamed,unnamed,unnamed,unnamed,unnamed,unnamed,unnamed,unnamed,unnamed,unnamed,unnamed,unnamed,unnamed,unnamed,unnamed,unnamed,unnamed,unnamed,unnamed,unnamed,unnamed,unnamed,unnamed,unnamed,unnamed,unnamed,unnamed,unnamed,unnamed,unnamed,unnamed,unnamed,unnamed,unnamed,unnamed,unnamed,unnamed,unnamed,unnamed,unnamed,unnamed,unnamed,unnamed,unnamed,unnamed,unnamed,unnamed,unnamed,unnamed,unnamed,unnamed,unnamed,unnamed,unnamed,unnamed,unnamed,unnamed,unnamed,unnamed,unnamed,unnamed,unnamed,unnamed,unnamed,unnamed,unnamed,unnamed,unnamed,unnamed,unnamed,unnamed,unnamed,unnamed,unnamed,unnamed,unnamed,unnamed,unnamed,unnamed,unnamed,unnamed,unnamed,unnamed,unnamed,unnamed,unnamed,unnamed,unnamed,unnamed,unnamed,unnamed,unnamed,unnamed,unnamed,unnamed,unnamed,unnamed,unnamed,unnamed,unnamed,unnamed,unnamed,unnamed,unnamed,unnamed,unnamed,unnamed,unnamed,unnamed,unnamed,unnamed,unnamed,unnamed,unnamed,unnamed,unnamed,unnamed,unnamed,unnamed,unnamed,unnamed,unnamed,unnamed,unnamed,unnamed,unnamed,unnamed,unnamed,unnamed,unnamed,unnamed,unnamed,unnamed,unnamed,unnamed,unnamed,unnamed,unnamed,unnamed,unnamed,unnamed,unnamed,unnamed,unnamed,unnamed,unnamed,unnamed,unnamed,unnamed,unnamed,unnamed,unnamed,unnamed,unnamed,unnamed,unnamed,unnamed,unnamed,unnamed,unnamed,unnamed,unnamed,unnamed,unnamed,unnamed,unnamed,unnamed,unnamed,unnamed,unnamed,unnamed,unnamed,unnamed,unnamed,unnamed,unnamed,unnamed,unnamed,unnamed,unnamed,unnamed,unnamed,unnamed,unnamed,unnamed,unnamed,unnamed,unnamed,unnamed,unnamed,unnamed,unnamed,unnamed,unnamed,unnamed,unnamed,unnamed,unnamed,unnamed,unnamed,unnamed,unnamed,unnamed,unnamed,unnamed,unnamed,unnamed,unnamed,unnamed,unnamed,unnamed,unnamed,unnamed,unnamed,unnamed,unnamed,unnamed,unnamed,unnamed,unnamed,unnamed,unnamed,unnamed,unnamed,unnamed,unnamed,unnamed,unnamed,unnamed,unnamed,unnamed,unnamed,unnamed,unnamed,unnamed,unnamed,unnamed,unnamed,unnamed,unnamed,unnamed,unnamed,unnamed,unnamed,unnamed,unnamed,unnamed,unnamed,unnamed,unnamed,unnamed,unnamed,unnamed,unnamed,unnamed,unnamed,unnamed,unnamed,unnamed,unnamed,unnamed,unnamed,unnamed,unnamed,unnamed,unnamed,unnamed,unnamed,unnamed,unnamed,unnamed,unnamed,unnamed,unnamed,unnamed,unnamed,unnamed,unnamed,unnamed,unnamed,unnamed,unnamed,unnamed,unnamed,unnamed,unnamed,unnamed,unnamed,unnamed,unnamed,unnamed,unnamed,unnamed,unnamed,unnamed,unnamed,unnamed,unnamed,unnamed,unnamed,unnamed,unnamed,unnamed,unnamed,unnamed,unnamed,unnamed,unnamed,unnamed,unnamed,unnamed,unnamed,unnamed,unnamed,unnamed,unnamed,unnamed,unnamed,unnamed,unnamed,unnamed,unnamed,unnamed,unnamed,unnamed,unnamed,unnamed,unnamed,unnamed,unnamed,unnamed,unnamed,unnamed,unnamed,unnamed,unnamed,unnamed,unnamed,unnamed,unnamed,unnamed,unnamed,unnamed,unnamed,unnamed,unnamed,unnamed,unnamed,unnamed,unnamed,unnamed,unnamed,unnamed,unnamed,unnamed,unnamed,unnamed,unnamed,unnamed,unnamed,unnamed,unnamed,unnamed,unnamed,unnamed,unnamed,unnamed,unnamed,unnamed,unnamed,unnamed,unnamed,unnamed,unnamed,unnamed,unnamed,unnamed,unnamed,unnamed,unnamed,unnamed,unnamed,unnamed,unnamed,unnamed,unnamed,unnamed,unnamed,unnamed,unnamed,unnamed,unnamed,unnamed,unnamed,unnamed,unnamed,unnamed,unnamed,unnamed,unnamed,unnamed,unnamed,unnamed,unnamed,unnamed,unnamed,unnamed,unnamed,unnamed,unnamed,unnamed,unnamed,unnamed,unnamed,unnamed,unnamed,unnamed,unnamed,unnamed,unnamed,unnamed,unnamed,unnamed,unnamed,unnamed,unnamed,unnamed,unnamed,unnamed,unnamed,unnamed,unnamed,unnamed,unnamed,unnamed,unnamed,unnamed,unnamed,unnamed,unnamed,unnamed,unnamed,unnamed,unnamed,unnamed,unnamed,unnamed,unnamed,unnamed,unnamed,unnamed,unnamed,unnamed,unnamed,unnamed,unnamed,unnamed,unnamed,unnamed,unnamed,unnamed,unnamed,unnamed,unnamed,unnamed,unnamed,unnamed,unnamed,unnamed,unnamed,unnamed,unnamed,unnamed,unnamed,unnamed,unnamed,unnamed,unnamed,unnamed,unnamed,unnamed,unnamed,unnamed,unnamed,unnamed,unnamed,unnamed,unnamed,unnamed,unnamed,unnamed,unnamed,unnamed,unnamed,unnamed,unnamed,unnamed,unnamed,unnamed,unnamed,unnamed,unnamed,unnamed,unnamed,unnamed,unnamed,unnamed,unnamed,unnamed,unnamed,unnamed,unnamed,unnamed,unnamed,unnamed,unnamed,unnamed,unnamed,unnamed,unnamed,unnamed,unnamed,unnamed,unnamed,unnamed,unnamed,unnamed,unnamed,unnamed,unnamed,unnamed,unnamed,unnamed,unnamed,unnamed,unnamed,unnamed,unnamed,unnamed,unnamed,unnamed,unnamed,unnamed,unnamed,unnamed,unnamed,unnamed,unnamed,unnamed,unnamed,unnamed,unnamed,unnamed,unnamed,unnamed,unnamed,unnamed,unnamed,unnamed,unnamed,unnamed,unnamed,unnamed,unnamed,unnamed,unnamed,unnamed,unnamed,unnamed,unnamed,unnamed,unnamed,unnamed,unnamed,unnamed,unnamed,unnamed,unnamed,unnamed,unnamed,unnamed,unnamed,unnamed,unnamed,unnamed,unnamed,unnamed,unnamed,unnamed,unnamed,unnamed,unnamed,unnamed,unnamed,unnamed,unnamed,unnamed,unnamed,unnamed,unnamed,unnamed,unnamed,unnamed,unnamed,unnamed,unnamed,unnamed,unnamed,unnamed,unnamed,unnamed,unnamed,unnamed,unnamed,unnamed,unnamed,unnamed,unnamed,unnamed,unnamed,unnamed,unnamed,unnamed,unnamed,unnamed,unnamed,unnamed,unnamed,unnamed,unnamed,unnamed,unnamed,unnamed,unnamed,unnamed,unnamed,unnamed,unnamed,unnamed,unnamed,unnamed,unnamed,unnamed,unnamed,unnamed,unnamed,unnamed,unnamed,unnamed,unnamed,unnamed,unnamed,unnamed,unnamed,unnamed,unnamed,unnamed,unnamed,unnamed,unnamed,unnamed,unnamed,unnamed,unnamed,unnamed,unnamed,unnamed,unnamed,unnamed,unnamed,unnamed,unnamed,unnamed,unnamed,unnamed,unnamed,unnamed,unnamed,unnamed,unnamed,unnamed,unnamed,unnamed,unnamed,unnamed,unnamed,unnamed,unnamed,unnamed,unnamed,unnamed	Alx3,Alx4,Barhl1,Barx1,Barx2,Cdx2,Cux2,Dbx1,Dlx1,Dlx2,Dlx3,Dlx4,Dlx5,Dlx6,Dmbx1,Emx2,En2,Esx1,Evx1,Evx2,Gm9376,Gsx1,Gsx2,Hlx,Hmx1,Hmx2,Hmx3,Hoxa1,Hoxa10,Hoxa11,Hoxa13,Hoxa3,Hoxa6,Hoxa7,Hoxa9,Hoxb13,Hoxb4,Hoxb5,Hoxb6,Hoxb8,Hoxb9,Hoxc10,Hoxc11,Hoxc12,Hoxc13,Hoxc4,Hoxc5,Hoxc6,Hoxc8,Hoxc9,Hoxd1,Hoxd10,Hoxd11,Hoxd12,Hoxd13,Hoxd3,Irx6,Isl1,Lbx1,Lhx1,Lhx2,Lhx3,Lhx4,Lhx6,Lhx9,Lmx1b,Meox1,Mnx1,Msx3,Nkx1-1,Nkx1-2,Nkx2-3,Nkx2-5,Nkx2-6,Nkx3-1,Nkx6-2,Otp,Pax6,Pdx1,Phox2a,Phox2b,Pitx1,Pitx3,Pou2f2,Pou2f3,Pou4f1,Pou5f1,Prrx2,Prrxl1,Rax,Rhox13,Shox2,Six1,Six4,Six5,Tlx1,Tlx3,Uncx,Vax1,Vax2,Vsx2,Zfhx2,Zfhx3
InterPro	IPR001356	Homeobox domain	3	5.20888e-209	4.98334e-205	1.66111e-205	3.35242	267.269	896	0.0264074	0.0885288	3	2.51748e-21	2.40847e-17	8.02824e-18	2.32569	50.7376	118	267	0.0283517	0.441948	unnamed,unnamed,unnamed,unnamed,unnamed,unnamed,unnamed,unnamed,unnamed,unnamed,unnamed,unnamed,unnamed,unnamed,unnamed,unnamed,unnamed,unnamed,unnamed,unnamed,unnamed,unnamed,unnamed,unnamed,unnamed,unnamed,unnamed,unnamed,unnamed,unnamed,unnamed,unnamed,unnamed,unnamed,unnamed,unnamed,unnamed,unnamed,unnamed,unnamed,unnamed,unnamed,unnamed,unnamed,unnamed,unnamed,unnamed,unnamed,unnamed,unnamed,unnamed,unnamed,unnamed,unnamed,unnamed,unnamed,unnamed,unnamed,unnamed,unnamed,unnamed,unnamed,unnamed,unnamed,unnamed,unnamed,unnamed,unnamed,unnamed,unnamed,unnamed,unnamed,unnamed,unnamed,unnamed,unnamed,unnamed,unnamed,unnamed,unnamed,unnamed,unnamed,unnamed,unnamed,unnamed,unnamed,unnamed,unnamed,unnamed,unnamed,unnamed,unnamed,unnamed,unnamed,unnamed,unnamed,unnamed,unnamed,unnamed,unnamed,unnamed,unnamed,unnamed,unnamed,unnamed,unnamed,unnamed,unnamed,unnamed,unnamed,unnamed,unnamed,unnamed,unnamed,unnamed,unnamed,unnamed,unnamed,unnamed,unnamed,unnamed,unnamed,unnamed,unnamed,unnamed,unnamed,unnamed,unnamed,unnamed,unnamed,unnamed,unnamed,unnamed,unnamed,unnamed,unnamed,unnamed,unnamed,unnamed,unnamed,unnamed,unnamed,unnamed,unnamed,unnamed,unnamed,unnamed,unnamed,unnamed,unnamed,unnamed,unnamed,unnamed,unnamed,unnamed,unnamed,unnamed,unnamed,unnamed,unnamed,unnamed,unnamed,unnamed,unnamed,unnamed,unnamed,unnamed,unnamed,unnamed,unnamed,unnamed,unnamed,unnamed,unnamed,unnamed,unnamed,unnamed,unnamed,unnamed,unnamed,unnamed,unnamed,unnamed,unnamed,unnamed,unnamed,unnamed,unnamed,unnamed,unnamed,unnamed,unnamed,unnamed,unnamed,unnamed,unnamed,unnamed,unnamed,unnamed,unnamed,unnamed,unnamed,unnamed,unnamed,unnamed,unnamed,unnamed,unnamed,unnamed,unnamed,unnamed,unnamed,unnamed,unnamed,unnamed,unnamed,unnamed,unnamed,unnamed,unnamed,unnamed,unnamed,unnamed,unnamed,unnamed,unnamed,unnamed,unnamed,unnamed,unnamed,unnamed,unnamed,unnamed,unnamed,unnamed,unnamed,unnamed,unnamed,unnamed,unnamed,unnamed,unnamed,unnamed,unnamed,unnamed,unnamed,unnamed,unnamed,unnamed,unnamed,unnamed,unnamed,unnamed,unnamed,unnamed,unnamed,unnamed,unnamed,unnamed,unnamed,unnamed,unnamed,unnamed,unnamed,unnamed,unnamed,unnamed,unnamed,unnamed,unnamed,unnamed,unnamed,unnamed,unnamed,unnamed,unnamed,unnamed,unnamed,unnamed,unnamed,unnamed,unnamed,unnamed,unnamed,unnamed,unnamed,unnamed,unnamed,unnamed,unnamed,unnamed,unnamed,unnamed,unnamed,unnamed,unnamed,unnamed,unnamed,unnamed,unnamed,unnamed,unnamed,unnamed,unnamed,unnamed,unnamed,unnamed,unnamed,unnamed,unnamed,unnamed,unnamed,unnamed,unnamed,unnamed,unnamed,unnamed,unnamed,unnamed,unnamed,unnamed,unnamed,unnamed,unnamed,unnamed,unnamed,unnamed,unnamed,unnamed,unnamed,unnamed,unnamed,unnamed,unnamed,unnamed,unnamed,unnamed,unnamed,unnamed,unnamed,unnamed,unnamed,unnamed,unnamed,unnamed,unnamed,unnamed,unnamed,unnamed,unnamed,unnamed,unnamed,unnamed,unnamed,unnamed,unnamed,unnamed,unnamed,unnamed,unnamed,unnamed,unnamed,unnamed,unnamed,unnamed,unnamed,unnamed,unnamed,unnamed,unnamed,unnamed,unnamed,unnamed,unnamed,unnamed,unnamed,unnamed,unnamed,unnamed,unnamed,unnamed,unnamed,unnamed,unnamed,unnamed,unnamed,unnamed,unnamed,unnamed,unnamed,unnamed,unnamed,unnamed,unnamed,unnamed,unnamed,unnamed,unnamed,unnamed,unnamed,unnamed,unnamed,unnamed,unnamed,unnamed,unnamed,unnamed,unnamed,unnamed,unnamed,unnamed,unnamed,unnamed,unnamed,unnamed,unnamed,unnamed,unnamed,unnamed,unnamed,unnamed,unnamed,unnamed,unnamed,unnamed,unnamed,unnamed,unnamed,unnamed,unnamed,unnamed,unnamed,unnamed,unnamed,unnamed,unnamed,unnamed,unnamed,unnamed,unnamed,unnamed,unnamed,unnamed,unnamed,unnamed,unnamed,unnamed,unnamed,unnamed,unnamed,unnamed,unnamed,unnamed,unnamed,unnamed,unnamed,unnamed,unnamed,unnamed,unnamed,unnamed,unnamed,unnamed,unnamed,unnamed,unnamed,unnamed,unnamed,unnamed,unnamed,unnamed,unnamed,unnamed,unnamed,unnamed,unnamed,unnamed,unnamed,unnamed,unnamed,unnamed,unnamed,unnamed,unnamed,unnamed,unnamed,unnamed,unnamed,unnamed,unnamed,unnamed,unnamed,unnamed,unnamed,unnamed,unnamed,unnamed,unnamed,unnamed,unnamed,unnamed,unnamed,unnamed,unnamed,unnamed,unnamed,unnamed,unnamed,unnamed,unnamed,unnamed,unnamed,unnamed,unnamed,unnamed,unnamed,unnamed,unnamed,unnamed,unnamed,unnamed,unnamed,unnamed,unnamed,unnamed,unnamed,unnamed,unnamed,unnamed,unnamed,unnamed,unnamed,unnamed,unnamed,unnamed,unnamed,unnamed,unnamed,unnamed,unnamed,unnamed,unnamed,unnamed,unnamed,unnamed,unnamed,unnamed,unnamed,unnamed,unnamed,unnamed,unnamed,unnamed,unnamed,unnamed,unnamed,unnamed,unnamed,unnamed,unnamed,unnamed,unnamed,unnamed,unnamed,unnamed,unnamed,unnamed,unnamed,unnamed,unnamed,unnamed,unnamed,unnamed,unnamed,unnamed,unnamed,unnamed,unnamed,unnamed,unnamed,unnamed,unnamed,unnamed,unnamed,unnamed,unnamed,unnamed,unnamed,unnamed,unnamed,unnamed,unnamed,unnamed,unnamed,unnamed,unnamed,unnamed,unnamed,unnamed,unnamed,unnamed,unnamed,unnamed,unnamed,unnamed,unnamed,unnamed,unnamed,unnamed,unnamed,unnamed,unnamed,unnamed,unnamed,unnamed,unnamed,unnamed,unnamed,unnamed,unnamed,unnamed,unnamed,unnamed,unnamed,unnamed,unnamed,unnamed,unnamed,unnamed,unnamed,unnamed,unnamed,unnamed,unnamed,unnamed,unnamed,unnamed,unnamed,unnamed,unnamed,unnamed,unnamed,unnamed,unnamed,unnamed,unnamed,unnamed,unnamed,unnamed,unnamed,unnamed,unnamed,unnamed,unnamed,unnamed,unnamed,unnamed,unnamed,unnamed,unnamed,unnamed,unnamed,unnamed,unnamed,unnamed,unnamed,unnamed,unnamed,unnamed,unnamed,unnamed,unnamed,unnamed,unnamed,unnamed,unnamed,unnamed,unnamed,unnamed,unnamed,unnamed,unnamed,unnamed,unnamed,unnamed,unnamed,unnamed,unnamed,unnamed,unnamed,unnamed,unnamed,unnamed,unnamed,unnamed,unnamed,unnamed,unnamed,unnamed,unnamed,unnamed,unnamed,unnamed,unnamed,unnamed,unnamed,unnamed,unnamed,unnamed,unnamed,unnamed,unnamed,unnamed,unnamed,unnamed,unnamed,unnamed,unnamed,unnamed,unnamed,unnamed,unnamed,unnamed,unnamed,unnamed,unnamed,unnamed,unnamed,unnamed,unnamed,unnamed,unnamed,unnamed,unnamed,unnamed,unnamed,unnamed,unnamed,unnamed,unnamed,unnamed,unnamed,unnamed,unnamed,unnamed,unnamed,unnamed,unnamed,unnamed,unnamed,unnamed,unnamed,unnamed,unnamed,unnamed,unnamed,unnamed,unnamed,unnamed,unnamed,unnamed,unnamed,unnamed,unnamed,unnamed,unnamed,unnamed,unnamed,unnamed,unnamed,unnamed,unnamed,unnamed,unnamed,unnamed,unnamed,unnamed,unnamed,unnamed,unnamed,unnamed,unnamed,unnamed,unnamed,unnamed,unnamed,unnamed,unnamed,unnamed,unnamed,unnamed,unnamed,unnamed,unnamed,unnamed,unnamed,unnamed,unnamed,unnamed,unnamed,unnamed,unnamed,unnamed,unnamed,unnamed,unnamed,unnamed,unnamed,unnamed,unnamed,unnamed,unnamed,unnamed,unnamed,unnamed,unnamed,unnamed,unnamed,unnamed,unnamed,unnamed,unnamed,unnamed,unnamed,unnamed,unnamed,unnamed,unnamed,unnamed,unnamed,unnamed,unnamed,unnamed,unnamed,unnamed,unnamed,unnamed,unnamed,unnamed,unnamed,unnamed,unnamed,unnamed,unnamed,unnamed,unnamed,unnamed,unnamed,unnamed,unnamed,unnamed,unnamed,unnamed,unnamed,unnamed,unnamed,unnamed,unnamed,unnamed,unnamed,unnamed,unnamed,unnamed,unnamed,unnamed,unnamed,unnamed,unnamed,unnamed,unnamed,unnamed,unnamed,unnamed,unnamed,unnamed,unnamed,unnamed,unnamed,unnamed,unnamed,unnamed,unnamed,unnamed,unnamed,unnamed,unnamed,unnamed,unnamed,unnamed,unnamed,unnamed,unnamed,unnamed,unnamed,unnamed,unnamed	Adnp,Alx3,Alx4,Barhl1,Barx1,Barx2,Cdx2,Cux2,Dbx1,Dlx1,Dlx2,Dlx3,Dlx4,Dlx5,Dlx6,Dmbx1,Emx2,En2,Esx1,Evx1,Evx2,Gm21915,Gm9376,Gsx1,Gsx2,Hlx,Hmx1,Hmx2,Hmx3,Hnf1a,Hnf1b,Homez,Hoxa1,Hoxa10,Hoxa11,Hoxa13,Hoxa3,Hoxa6,Hoxa7,Hoxa9,Hoxb13,Hoxb4,Hoxb5,Hoxb6,Hoxb8,Hoxb9,Hoxc10,Hoxc11,Hoxc12,Hoxc13,Hoxc4,Hoxc5,Hoxc6,Hoxc8,Hoxc9,Hoxd1,Hoxd10,Hoxd11,Hoxd12,Hoxd13,Hoxd3,Irx6,Isl1,Lbx1,Lhx1,Lhx2,Lhx3,Lhx4,Lhx6,Lhx9,Lmx1b,Meis3,Meox1,Mnx1,Msx3,Nkx1-1,Nkx1-2,Nkx2-3,Nkx2-5,Nkx2-6,Nkx3-1,Nkx6-2,Noto,Onecut3,Otp,Pax6,Pdx1,Phox2a,Phox2b,Pitx1,Pitx3,Pou2f2,Pou2f3,Pou4f1,Pou5f1,Pou5f2,Pou6f1,Prrx2,Prrxl1,Rax,Rhox13,Shox2,Six1,Six4,Six5,Six6,Tgif1,Tlx1,Tlx3,Tshz3,Uncx,Vax1,Vax2,Vsx2,Zeb1,Zfhx2,Zfhx3,Zhx2
InterPro	IPR009057	Homeodomain-like	4	1.2311e-190	1.17779e-186	2.94448e-187	2.91364	341.841	996	0.0337754	0.0984093	4	9.669e-17	9.25033e-13	2.31258e-13	1.99818	65.5598	131	345	0.0314753	0.37971	unnamed,unnamed,unnamed,unnamed,unnamed,unnamed,unnamed,unnamed,unnamed,unnamed,unnamed,unnamed,unnamed,unnamed,unnamed,unnamed,unnamed,unnamed,unnamed,unnamed,unnamed,unnamed,unnamed,unnamed,unnamed,unnamed,unnamed,unnamed,unnamed,unnamed,unnamed,unnamed,unnamed,unnamed,unnamed,unnamed,unnamed,unnamed,unnamed,unnamed,unnamed,unnamed,unnamed,unnamed,unnamed,unnamed,unnamed,unnamed,unnamed,unnamed,unnamed,unnamed,unnamed,unnamed,unnamed,unnamed,unnamed,unnamed,unnamed,unnamed,unnamed,unnamed,unnamed,unnamed,unnamed,unnamed,unnamed,unnamed,unnamed,unnamed,unnamed,unnamed,unnamed,unnamed,unnamed,unnamed,unnamed,unnamed,unnamed,unnamed,unnamed,unnamed,unnamed,unnamed,unnamed,unnamed,unnamed,unnamed,unnamed,unnamed,unnamed,unnamed,unnamed,unnamed,unnamed,unnamed,unnamed,unnamed,unnamed,unnamed,unnamed,unnamed,unnamed,unnamed,unnamed,unnamed,unnamed,unnamed,unnamed,unnamed,unnamed,unnamed,unnamed,unnamed,unnamed,unnamed,unnamed,unnamed,unnamed,unnamed,unnamed,unnamed,unnamed,unnamed,unnamed,unnamed,unnamed,unnamed,unnamed,unnamed,unnamed,unnamed,unnamed,unnamed,unnamed,unnamed,unnamed,unnamed,unnamed,unnamed,unnamed,unnamed,unnamed,unnamed,unnamed,unnamed,unnamed,unnamed,unnamed,unnamed,unnamed,unnamed,unnamed,unnamed,unnamed,unnamed,unnamed,unnamed,unnamed,unnamed,unnamed,unnamed,unnamed,unnamed,unnamed,unnamed,unnamed,unnamed,unnamed,unnamed,unnamed,unnamed,unnamed,unnamed,unnamed,unnamed,unnamed,unnamed,unnamed,unnamed,unnamed,unnamed,unnamed,unnamed,unnamed,unnamed,unnamed,unnamed,unnamed,unnamed,unnamed,unnamed,unnamed,unnamed,unnamed,unnamed,unnamed,unnamed,unnamed,unnamed,unnamed,unnamed,unnamed,unnamed,unnamed,unnamed,unnamed,unnamed,unnamed,unnamed,unnamed,unnamed,unnamed,unnamed,unnamed,unnamed,unnamed,unnamed,unnamed,unnamed,unnamed,unnamed,unnamed,unnamed,unnamed,unnamed,unnamed,unnamed,unnamed,unnamed,unnamed,unnamed,unnamed,unnamed,unnamed,unnamed,unnamed,unnamed,unnamed,unnamed,unnamed,unnamed,unnamed,unnamed,unnamed,unnamed,unnamed,unnamed,unnamed,unnamed,unnamed,unnamed,unnamed,unnamed,unnamed,unnamed,unnamed,unnamed,unnamed,unnamed,unnamed,unnamed,unnamed,unnamed,unnamed,unnamed,unnamed,unnamed,unnamed,unnamed,unnamed,unnamed,unnamed,unnamed,unnamed,unnamed,unnamed,unnamed,unnamed,unnamed,unnamed,unnamed,unnamed,unnamed,unnamed,unnamed,unnamed,unnamed,unnamed,unnamed,unnamed,unnamed,unnamed,unnamed,unnamed,unnamed,unnamed,unnamed,unnamed,unnamed,unnamed,unnamed,unnamed,unnamed,unnamed,unnamed,unnamed,unnamed,unnamed,unnamed,unnamed,unnamed,unnamed,unnamed,unnamed,unnamed,unnamed,unnamed,unnamed,unnamed,unnamed,unnamed,unnamed,unnamed,unnamed,unnamed,unnamed,unnamed,unnamed,unnamed,unnamed,unnamed,unnamed,unnamed,unnamed,unnamed,unnamed,unnamed,unnamed,unnamed,unnamed,unnamed,unnamed,unnamed,unnamed,unnamed,unnamed,unnamed,unnamed,unnamed,unnamed,unnamed,unnamed,unnamed,unnamed,unnamed,unnamed,unnamed,unnamed,unnamed,unnamed,unnamed,unnamed,unnamed,unnamed,unnamed,unnamed,unnamed,unnamed,unnamed,unnamed,unnamed,unnamed,unnamed,unnamed,unnamed,unnamed,unnamed,unnamed,unnamed,unnamed,unnamed,unnamed,unnamed,unnamed,unnamed,unnamed,unnamed,unnamed,unnamed,unnamed,unnamed,unnamed,unnamed,unnamed,unnamed,unnamed,unnamed,unnamed,unnamed,unnamed,unnamed,unnamed,unnamed,unnamed,unnamed,unnamed,unnamed,unnamed,unnamed,unnamed,unnamed,unnamed,unnamed,unnamed,unnamed,unnamed,unnamed,unnamed,unnamed,unnamed,unnamed,unnamed,unnamed,unnamed,unnamed,unnamed,unnamed,unnamed,unnamed,unnamed,unnamed,unnamed,unnamed,unnamed,unnamed,unnamed,unnamed,unnamed,unnamed,unnamed,unnamed,unnamed,unnamed,unnamed,unnamed,unnamed,unnamed,unnamed,unnamed,unnamed,unnamed,unnamed,unnamed,unnamed,unnamed,unnamed,unnamed,unnamed,unnamed,unnamed,unnamed,unnamed,unnamed,unnamed,unnamed,unnamed,unnamed,unnamed,unnamed,unnamed,unnamed,unnamed,unnamed,unnamed,unnamed,unnamed,unnamed,unnamed,unnamed,unnamed,unnamed,unnamed,unnamed,unnamed,unnamed,unnamed,unnamed,unnamed,unnamed,unnamed,unnamed,unnamed,unnamed,unnamed,unnamed,unnamed,unnamed,unnamed,unnamed,unnamed,unnamed,unnamed,unnamed,unnamed,unnamed,unnamed,unnamed,unnamed,unnamed,unnamed,unnamed,unnamed,unnamed,unnamed,unnamed,unnamed,unnamed,unnamed,unnamed,unnamed,unnamed,unnamed,unnamed,unnamed,unnamed,unnamed,unnamed,unnamed,unnamed,unnamed,unnamed,unnamed,unnamed,unnamed,unnamed,unnamed,unnamed,unnamed,unnamed,unnamed,unnamed,unnamed,unnamed,unnamed,unnamed,unnamed,unnamed,unnamed,unnamed,unnamed,unnamed,unnamed,unnamed,unnamed,unnamed,unnamed,unnamed,unnamed,unnamed,unnamed,unnamed,unnamed,unnamed,unnamed,unnamed,unnamed,unnamed,unnamed,unnamed,unnamed,unnamed,unnamed,unnamed,unnamed,unnamed,unnamed,unnamed,unnamed,unnamed,unnamed,unnamed,unnamed,unnamed,unnamed,unnamed,unnamed,unnamed,unnamed,unnamed,unnamed,unnamed,unnamed,unnamed,unnamed,unnamed,unnamed,unnamed,unnamed,unnamed,unnamed,unnamed,unnamed,unnamed,unnamed,unnamed,unnamed,unnamed,unnamed,unnamed,unnamed,unnamed,unnamed,unnamed,unnamed,unnamed,unnamed,unnamed,unnamed,unnamed,unnamed,unnamed,unnamed,unnamed,unnamed,unnamed,unnamed,unnamed,unnamed,unnamed,unnamed,unnamed,unnamed,unnamed,unnamed,unnamed,unnamed,unnamed,unnamed,unnamed,unnamed,unnamed,unnamed,unnamed,unnamed,unnamed,unnamed,unnamed,unnamed,unnamed,unnamed,unnamed,unnamed,unnamed,unnamed,unnamed,unnamed,unnamed,unnamed,unnamed,unnamed,unnamed,unnamed,unnamed,unnamed,unnamed,unnamed,unnamed,unnamed,unnamed,unnamed,unnamed,unnamed,unnamed,unnamed,unnamed,unnamed,unnamed,unnamed,unnamed,unnamed,unnamed,unnamed,unnamed,unnamed,unnamed,unnamed,unnamed,unnamed,unnamed,unnamed,unnamed,unnamed,unnamed,unnamed,unnamed,unnamed,unnamed,unnamed,unnamed,unnamed,unnamed,unnamed,unnamed,unnamed,unnamed,unnamed,unnamed,unnamed,unnamed,unnamed,unnamed,unnamed,unnamed,unnamed,unnamed,unnamed,unnamed,unnamed,unnamed,unnamed,unnamed,unnamed,unnamed,unnamed,unnamed,unnamed,unnamed,unnamed,unnamed,unnamed,unnamed,unnamed,unnamed,unnamed,unnamed,unnamed,unnamed,unnamed,unnamed,unnamed,unnamed,unnamed,unnamed,unnamed,unnamed,unnamed,unnamed,unnamed,unnamed,unnamed,unnamed,unnamed,unnamed,unnamed,unnamed,unnamed,unnamed,unnamed,unnamed,unnamed,unnamed,unnamed,unnamed,unnamed,unnamed,unnamed,unnamed,unnamed,unnamed,unnamed,unnamed,unnamed,unnamed,unnamed,unnamed,unnamed,unnamed,unnamed,unnamed,unnamed,unnamed,unnamed,unnamed,unnamed,unnamed,unnamed,unnamed,unnamed,unnamed,unnamed,unnamed,unnamed,unnamed,unnamed,unnamed,unnamed,unnamed,unnamed,unnamed,unnamed,unnamed,unnamed,unnamed,unnamed,unnamed,unnamed,unnamed,unnamed,unnamed,unnamed,unnamed,unnamed,unnamed,unnamed,unnamed,unnamed,unnamed,unnamed,unnamed,unnamed,unnamed,unnamed,unnamed,unnamed,unnamed,unnamed,unnamed,unnamed,unnamed,unnamed,unnamed,unnamed,unnamed,unnamed,unnamed,unnamed,unnamed,unnamed,unnamed,unnamed,unnamed,unnamed,unnamed,unnamed,unnamed,unnamed,unnamed,unnamed,unnamed,unnamed,unnamed,unnamed,unnamed,unnamed,unnamed,unnamed,unnamed,unnamed,unnamed,unnamed,unnamed,unnamed,unnamed,unnamed,unnamed,unnamed,unnamed,unnamed,unnamed,unnamed,unnamed,unnamed,unnamed,unnamed,unnamed,unnamed,unnamed,unnamed,unnamed,unnamed,unnamed,unnamed,unnamed,unnamed,unnamed,unnamed,unnamed,unnamed,unnamed,unnamed,unnamed,unnamed,unnamed,unnamed,unnamed,unnamed,unnamed,unnamed,unnamed,unnamed,unnamed,unnamed,unnamed,unnamed,unnamed,unnamed,unnamed,unnamed,unnamed,unnamed,unnamed,unnamed,unnamed,unnamed,unnamed,unnamed,unnamed,unnamed,unnamed,unnamed,unnamed,unnamed,unnamed,unnamed,unnamed,unnamed,unnamed,unnamed,unnamed,unnamed,unnamed,unnamed,unnamed,unnamed,unnamed,unnamed,unnamed,unnamed,unnamed,unnamed,unnamed,unnamed,unnamed,unnamed,unnamed,unnamed,unnamed,unnamed,unnamed,unnamed,unnamed,unnamed,unnamed,unnamed,unnamed,unnamed,unnamed,unnamed,unnamed,unnamed,unnamed,unnamed,unnamed,unnamed,unnamed,unnamed,unnamed,unnamed,unnamed,unnamed,unnamed,unnamed,unnamed,unnamed,unnamed,unnamed,unnamed,unnamed,unnamed,unnamed,unnamed,unnamed,unnamed,unnamed,unnamed,unnamed,unnamed,unnamed,unnamed,unnamed,unnamed,unnamed,unnamed,unnamed,unnamed	Adnp,Alx3,Alx4,Barhl1,Barx1,Barx2,Cdx2,Chd7,Cux2,Dbx1,Dlx1,Dlx2,Dlx3,Dlx4,Dlx5,Dlx6,Dmap1,Dmbx1,Emx2,En2,Esx1,Evx1,Evx2,Ezh1,Gm21915,Gm9376,Gsx1,Gsx2,Hlx,Hmx1,Hmx2,Hmx3,Hnf1a,Hnf1b,Homez,Hoxa1,Hoxa10,Hoxa11,Hoxa13,Hoxa3,Hoxa6,Hoxa7,Hoxa9,Hoxb13,Hoxb4,Hoxb5,Hoxb6,Hoxb8,Hoxb9,Hoxc10,Hoxc11,Hoxc12,Hoxc13,Hoxc4,Hoxc5,Hoxc6,Hoxc8,Hoxc9,Hoxd1,Hoxd10,Hoxd11,Hoxd12,Hoxd13,Hoxd3,Irx6,Isl1,Kdm1a,Lbx1,Lhx1,Lhx2,Lhx3,Lhx4,Lhx6,Lhx9,Lmx1b,Meis3,Meox1,Mnx1,Msx3,Mta1,Mybl1,Ncor2,Nkx1-1,Nkx1-2,Nkx2-3,Nkx2-5,Nkx2-6,Nkx3-1,Nkx6-2,Noto,Onecut3,Otp,Pax2,Pax6,Pax8,Pcx,Pdx1,Phox2a,Phox2b,Pitx1,Pitx3,Pou2f2,Pou2f3,Pou4f1,Pou5f1,Pou5f2,Pou6f1,Prrx2,Prrxl1,Rax,Rcor1,Rcor2,Rhox13,Shox2,Six1,Six4,Six5,Six6,Smarca5,Tgif1,Tlx1,Tlx3,Tshz3,Uncx,Vax1,Vax2,Vsx2,Zeb1,Zfhx2,Zfhx3,Zhx2
InterPro	IPR017995	Homeobox protein, antennapedia type	5	6.67377e-181	6.38479e-177	1.27696e-177	75.7086	1.62465	123	0.000160523	0.0121529	17	2.37176e-06	0.0226906	0.00133474	4.13472	2.6604	11	14	0.00264296	0.785714	unnamed,unnamed,unnamed,unnamed,unnamed,unnamed,unnamed,unnamed,unnamed,unnamed,unnamed,unnamed,unnamed,unnamed,unnamed,unnamed,unnamed,unnamed,unnamed,unnamed,unnamed,unnamed,unnamed,unnamed,unnamed,unnamed,unnamed,unnamed,unnamed,unnamed,unnamed,unnamed,unnamed,unnamed,unnamed,unnamed,unnamed,unnamed,unnamed,unnamed,unnamed,unnamed,unnamed,unnamed,unnamed,unnamed,unnamed,unnamed,unnamed,unnamed,unnamed,unnamed,unnamed,unnamed,unnamed,unnamed,unnamed,unnamed,unnamed,unnamed,unnamed,unnamed,unnamed,unnamed,unnamed,unnamed,unnamed,unnamed,unnamed,unnamed,unnamed,unnamed,unnamed,unnamed,unnamed,unnamed,unnamed,unnamed,unnamed,unnamed,unnamed,unnamed,unnamed,unnamed,unnamed,unnamed,unnamed,unnamed,unnamed,unnamed,unnamed,unnamed,unnamed,unnamed,unnamed,unnamed,unnamed,unnamed,unnamed,unnamed,unnamed,unnamed,unnamed,unnamed,unnamed,unnamed,unnamed,unnamed,unnamed,unnamed,unnamed,unnamed,unnamed,unnamed,unnamed,unnamed,unnamed,unnamed,unnamed,unnamed,unnamed,unnamed,unnamed	Hoxa6,Hoxa7,Hoxb4,Hoxb5,Hoxb6,Hoxb8,Hoxc4,Hoxc5,Hoxc6,Hoxd3,Pdx1
InterPro	IPR001827	Homeobox protein, antennapedia type, conserved site	6	4.45613e-169	4.26318e-165	7.10531e-166	77.7362	1.4665	114	0.000144896	0.0112637	24	2.88539e-05	0.276046	0.0115019	3.32361	3.61054	12	19	0.00288323	0.631579	unnamed,unnamed,unnamed,unnamed,unnamed,unnamed,unnamed,unnamed,unnamed,unnamed,unnamed,unnamed,unnamed,unnamed,unnamed,unnamed,unnamed,unnamed,unnamed,unnamed,unnamed,unnamed,unnamed,unnamed,unnamed,unnamed,unnamed,unnamed,unnamed,unnamed,unnamed,unnamed,unnamed,unnamed,unnamed,unnamed,unnamed,unnamed,unnamed,unnamed,unnamed,unnamed,unnamed,unnamed,unnamed,unnamed,unnamed,unnamed,unnamed,unnamed,unnamed,unnamed,unnamed,unnamed,unnamed,unnamed,unnamed,unnamed,unnamed,unnamed,unnamed,unnamed,unnamed,unnamed,unnamed,unnamed,unnamed,unnamed,unnamed,unnamed,unnamed,unnamed,unnamed,unnamed,unnamed,unnamed,unnamed,unnamed,unnamed,unnamed,unnamed,unnamed,unnamed,unnamed,unnamed,unnamed,unnamed,unnamed,unnamed,unnamed,unnamed,unnamed,unnamed,unnamed,unnamed,unnamed,unnamed,unnamed,unnamed,unnamed,unnamed,unnamed,unnamed,unnamed,unnamed,unnamed,unnamed,unnamed,unnamed,unnamed,unnamed,unnamed,unnamed,unnamed	Hoxa3,Hoxa6,Hoxa7,Hoxb4,Hoxb5,Hoxb6,Hoxb8,Hoxc4,Hoxc5,Hoxc6,Hoxc8,Hoxd3
InterPro	IPR000047	Helix-turn-helix motif	7	3.83632e-113	3.67021e-109	5.24316e-110	7.44669	29.8119	222	0.00294555	0.0219346	8	4.36418e-10	4.17521e-06	5.21901e-07	3.73459	5.89088	22	31	0.00528592	0.709677	unnamed,unnamed,unnamed,unnamed,unnamed,unnamed,unnamed,unnamed,unnamed,unnamed,unnamed,unnamed,unnamed,unnamed,unnamed,unnamed,unnamed,unnamed,unnamed,unnamed,unnamed,unnamed,unnamed,unnamed,unnamed,unnamed,unnamed,unnamed,unnamed,unnamed,unnamed,unnamed,unnamed,unnamed,unnamed,unnamed,unnamed,unnamed,unnamed,unnamed,unnamed,unnamed,unnamed,unnamed,unnamed,unnamed,unnamed,unnamed,unnamed,unnamed,unnamed,unnamed,unnamed,unnamed,unnamed,unnamed,unnamed,unnamed,unnamed,unnamed,unnamed,unnamed,unnamed,unnamed,unnamed,unnamed,unnamed,unnamed,unnamed,unnamed,unnamed,unnamed,unnamed,unnamed,unnamed,unnamed,unnamed,unnamed,unnamed,unnamed,unnamed,unnamed,unnamed,unnamed,unnamed,unnamed,unnamed,unnamed,unnamed,unnamed,unnamed,unnamed,unnamed,unnamed,unnamed,unnamed,unnamed,unnamed,unnamed,unnamed,unnamed,unnamed,unnamed,unnamed,unnamed,unnamed,unnamed,unnamed,unnamed,unnamed,unnamed,unnamed,unnamed,unnamed,unnamed,unnamed,unnamed,unnamed,unnamed,unnamed,unnamed,unnamed,unnamed,unnamed,unnamed,unnamed,unnamed,unnamed,unnamed,unnamed,unnamed,unnamed,unnamed,unnamed,unnamed,unnamed,unnamed,unnamed,unnamed,unnamed,unnamed,unnamed,unnamed,unnamed,unnamed,unnamed,unnamed,unnamed,unnamed,unnamed,unnamed,unnamed,unnamed,unnamed,unnamed,unnamed,unnamed,unnamed,unnamed,unnamed,unnamed,unnamed,unnamed,unnamed,unnamed,unnamed,unnamed,unnamed,unnamed,unnamed,unnamed,unnamed,unnamed,unnamed,unnamed,unnamed,unnamed,unnamed,unnamed,unnamed,unnamed,unnamed,unnamed,unnamed,unnamed,unnamed,unnamed,unnamed,unnamed,unnamed,unnamed,unnamed,unnamed,unnamed,unnamed,unnamed,unnamed,unnamed,unnamed,unnamed,unnamed,unnamed,unnamed,unnamed,unnamed,unnamed,unnamed,unnamed,unnamed,unnamed,unnamed,unnamed,unnamed,unnamed,unnamed,unnamed,unnamed,unnamed,unnamed,unnamed,unnamed,unnamed	Barx1,Barx2,Cdx2,Dbx1,Dlx1,Dlx2,Dlx3,Dlx4,Dlx5,Dlx6,Emx2,Esx1,Hlx,Hoxb8,Hoxc8,Lbx1,Msx3,Nkx6-2,Otp,Shox2,Vax1,Vax2
InterPro	IPR027648	MHC class I alpha chain	8	1.46819e-98	1.40461e-94	1.75577e-95	18.6136	6.01712	112	0.000594518	0.0110661	588	0.0960296	1	1	1.54776	6.46096	10	34	0.00240269	0.294118	unnamed,unnamed,unnamed,unnamed,unnamed,unnamed,unnamed,unnamed,unnamed,unnamed,unnamed,unnamed,unnamed,unnamed,unnamed,unnamed,unnamed,unnamed,unnamed,unnamed,unnamed,unnamed,unnamed,unnamed,unnamed,unnamed,unnamed,unnamed,unnamed,unnamed,unnamed,unnamed,unnamed,unnamed,unnamed,unnamed,unnamed,unnamed,unnamed,unnamed,unnamed,unnamed,unnamed,unnamed,unnamed,unnamed,unnamed,unnamed,unnamed,unnamed,unnamed,unnamed,unnamed,unnamed,unnamed,unnamed,unnamed,unnamed,unnamed,unnamed,unnamed,unnamed,unnamed,unnamed,unnamed,unnamed,unnamed,unnamed,unnamed,unnamed,unnamed,unnamed,unnamed,unnamed,unnamed,unnamed,unnamed,unnamed,unnamed,unnamed,unnamed,unnamed,unnamed,unnamed,unnamed,unnamed,unnamed,unnamed,unnamed,unnamed,unnamed,unnamed,unnamed,unnamed,unnamed,unnamed,unnamed,unnamed,unnamed,unnamed,unnamed,unnamed,unnamed,unnamed,unnamed,unnamed,unnamed,unnamed,unnamed,unnamed,unnamed,unnamed	Gm11127,Gm8909,H2-Bl,H2-M1,H2-M10.5,H2-Q10,H2-Q4,H2-Q6,H2-Q7,H2-T3
InterPro	IPR001039	MHC class I alpha chain, alpha1 alpha2 domains	8	1.46819e-98	1.40461e-94	1.75577e-95	18.6136	6.01712	112	0.000594518	0.0110661	588	0.0960296	1	1	1.54776	6.46096	10	34	0.00240269	0.294118	unnamed,unnamed,unnamed,unnamed,unnamed,unnamed,unnamed,unnamed,unnamed,unnamed,unnamed,unnamed,unnamed,unnamed,unnamed,unnamed,unnamed,unnamed,unnamed,unnamed,unnamed,unnamed,unnamed,unnamed,unnamed,unnamed,unnamed,unnamed,unnamed,unnamed,unnamed,unnamed,unnamed,unnamed,unnamed,unnamed,unnamed,unnamed,unnamed,unnamed,unnamed,unnamed,unnamed,unnamed,unnamed,unnamed,unnamed,unnamed,unnamed,unnamed,unnamed,unnamed,unnamed,unnamed,unnamed,unnamed,unnamed,unnamed,unnamed,unnamed,unnamed,unnamed,unnamed,unnamed,unnamed,unnamed,unnamed,unnamed,unnamed,unnamed,unnamed,unnamed,unnamed,unnamed,unnamed,unnamed,unnamed,unnamed,unnamed,unnamed,unnamed,unnamed,unnamed,unnamed,unnamed,unnamed,unnamed,unnamed,unnamed,unnamed,unnamed,unnamed,unnamed,unnamed,unnamed,unnamed,unnamed,unnamed,unnamed,unnamed,unnamed,unnamed,unnamed,unnamed,unnamed,unnamed,unnamed,unnamed,unnamed,unnamed,unnamed,unnamed	Gm11127,Gm8909,H2-Bl,H2-M1,H2-M10.5,H2-Q10,H2-Q4,H2-Q6,H2-Q7,H2-T3
InterPro	IPR022067	Homeobox protein Hox1A3 N-terminal	10	2.08094e-85	1.99084e-81	1.99084e-82	27.9305	2.90006	81	0.000286539	0.00800316	63	0.00130247	1	0.197789	5.26237	0.760113	4	4	0.000961076	1	unnamed,unnamed,unnamed,unnamed,unnamed,unnamed,unnamed,unnamed,unnamed,unnamed,unnamed,unnamed,unnamed,unnamed,unnamed,unnamed,unnamed,unnamed,unnamed,unnamed,unnamed,unnamed,unnamed,unnamed,unnamed,unnamed,unnamed,unnamed,unnamed,unnamed,unnamed,unnamed,unnamed,unnamed,unnamed,unnamed,unnamed,unnamed,unnamed,unnamed,unnamed,unnamed,unnamed,unnamed,unnamed,unnamed,unnamed,unnamed,unnamed,unnamed,unnamed,unnamed,unnamed,unnamed,unnamed,unnamed,unnamed,unnamed,unnamed,unnamed,unnamed,unnamed,unnamed,unnamed,unnamed,unnamed,unnamed,unnamed,unnamed,unnamed,unnamed,unnamed,unnamed,unnamed,unnamed,unnamed,unnamed,unnamed,unnamed,unnamed,unnamed	Hoxa13,Hoxb13,Hoxc13,Hoxd13
InterPro	IPR026727	SRC kinase signaling inhibitor 1	11	1.00235e-75	9.58949e-72	8.71772e-73	99.652	0.471641	47	4.66003e-05	0.00464381	803	0.190028	1	1	5.26237	0.190028	1	1	0.000240269	1	unnamed,unnamed,unnamed,unnamed,unnamed,unnamed,unnamed,unnamed,unnamed,unnamed,unnamed,unnamed,unnamed,unnamed,unnamed,unnamed,unnamed,unnamed,unnamed,unnamed,unnamed,unnamed,unnamed,unnamed,unnamed,unnamed,unnamed,unnamed,unnamed,unnamed,unnamed,unnamed,unnamed,unnamed,unnamed,unnamed,unnamed,unnamed,unnamed,unnamed,unnamed,unnamed,unnamed,unnamed,unnamed,unnamed,unnamed	Srcin1
InterPro	IPR003006	Immunoglobulin/major histocompatibility complex, conserved site	12	2.14993e-74	2.05684e-70	1.71404e-71	9.18413	13.6104	125	0.00134477	0.0123506	615	0.116993	1	1	1.39006	10.0715	14	53	0.00336377	0.264151	unnamed,unnamed,unnamed,unnamed,unnamed,unnamed,unnamed,unnamed,unnamed,unnamed,unnamed,unnamed,unnamed,unnamed,unnamed,unnamed,unnamed,unnamed,unnamed,unnamed,unnamed,unnamed,unnamed,unnamed,unnamed,unnamed,unnamed,unnamed,unnamed,unnamed,unnamed,unnamed,unnamed,unnamed,unnamed,unnamed,unnamed,unnamed,unnamed,unnamed,unnamed,unnamed,unnamed,unnamed,unnamed,unnamed,unnamed,unnamed,unnamed,unnamed,unnamed,unnamed,unnamed,unnamed,unnamed,unnamed,unnamed,unnamed,unnamed,unnamed,unnamed,unnamed,unnamed,unnamed,unnamed,unnamed,unnamed,unnamed,unnamed,unnamed,unnamed,unnamed,unnamed,unnamed,unnamed,unnamed,unnamed,unnamed,unnamed,unnamed,unnamed,unnamed,unnamed,unnamed,unnamed,unnamed,unnamed,unnamed,unnamed,unnamed,unnamed,unnamed,unnamed,unnamed,unnamed,unnamed,unnamed,unnamed,unnamed,unnamed,unnamed,unnamed,unnamed,unnamed,unnamed,unnamed,unnamed,unnamed,unnamed,unnamed,unnamed,unnamed,unnamed,unnamed,unnamed,unnamed,unnamed,unnamed,unnamed,unnamed,unnamed,unnamed,unnamed,unnamed,unnamed	Acan,Bcan,Gm11127,Gm8909,H2-M1,H2-M10.5,H2-Oa,H2-Q10,H2-Q4,H2-Q6,H2-Q7,H2-T3,Ighe,Srebf2
InterPro	IPR011161	MHC class I-like antigen recognition	13	4.43044e-74	4.2386e-70	3.26046e-71	10.3814	11.0775	115	0.0010945	0.0113625	226	0.024121	1	1	1.71333	8.17122	14	43	0.00336377	0.325581	unnamed,unnamed,unnamed,unnamed,unnamed,unnamed,unnamed,unnamed,unnamed,unnamed,unnamed,unnamed,unnamed,unnamed,unnamed,unnamed,unnamed,unnamed,unnamed,unnamed,unnamed,unnamed,unnamed,unnamed,unnamed,unnamed,unnamed,unnamed,unnamed,unnamed,unnamed,unnamed,unnamed,unnamed,unnamed,unnamed,unnamed,unnamed,unnamed,unnamed,unnamed,unnamed,unnamed,unnamed,unnamed,unnamed,unnamed,unnamed,unnamed,unnamed,unnamed,unnamed,unnamed,unnamed,unnamed,unnamed,unnamed,unnamed,unnamed,unnamed,unnamed,unnamed,unnamed,unnamed,unnamed,unnamed,unnamed,unnamed,unnamed,unnamed,unnamed,unnamed,unnamed,unnamed,unnamed,unnamed,unnamed,unnamed,unnamed,unnamed,unnamed,unnamed,unnamed,unnamed,unnamed,unnamed,unnamed,unnamed,unnamed,unnamed,unnamed,unnamed,unnamed,unnamed,unnamed,unnamed,unnamed,unnamed,unnamed,unnamed,unnamed,unnamed,unnamed,unnamed,unnamed,unnamed,unnamed,unnamed,unnamed,unnamed,unnamed,unnamed,unnamed,unnamed,unnamed	9230019H11Rik,Gm11127,Gm8909,H2-Bl,H2-M1,H2-M10.5,H2-Q10,H2-Q4,H2-Q6,H2-Q7,H2-T3,H60c,Raet1c,Raet1d
InterPro	IPR011162	MHC classes I/II-like antigen recognition protein	14	4.26006e-72	4.0756e-68	2.91114e-69	9.67249	12.0962	117	0.00119516	0.0115601	398	0.0562516	1	1	1.51799	9.88147	15	52	0.00360404	0.288461	unnamed,unnamed,unnamed,unnamed,unnamed,unnamed,unnamed,unnamed,unnamed,unnamed,unnamed,unnamed,unnamed,unnamed,unnamed,unnamed,unnamed,unnamed,unnamed,unnamed,unnamed,unnamed,unnamed,unnamed,unnamed,unnamed,unnamed,unnamed,unnamed,unnamed,unnamed,unnamed,unnamed,unnamed,unnamed,unnamed,unnamed,unnamed,unnamed,unnamed,unnamed,unnamed,unnamed,unnamed,unnamed,unnamed,unnamed,unnamed,unnamed,unnamed,unnamed,unnamed,unnamed,unnamed,unnamed,unnamed,unnamed,unnamed,unnamed,unnamed,unnamed,unnamed,unnamed,unnamed,unnamed,unnamed,unnamed,unnamed,unnamed,unnamed,unnamed,unnamed,unnamed,unnamed,unnamed,unnamed,unnamed,unnamed,unnamed,unnamed,unnamed,unnamed,unnamed,unnamed,unnamed,unnamed,unnamed,unnamed,unnamed,unnamed,unnamed,unnamed,unnamed,unnamed,unnamed,unnamed,unnamed,unnamed,unnamed,unnamed,unnamed,unnamed,unnamed,unnamed,unnamed,unnamed,unnamed,unnamed,unnamed,unnamed,unnamed,unnamed,unnamed,unnamed,unnamed,unnamed,unnamed	9230019H11Rik,Gm11127,Gm8909,H2-Bl,H2-M1,H2-M10.5,H2-Oa,H2-Q10,H2-Q4,H2-Q6,H2-Q7,H2-T3,H60c,Raet1c,Raet1d
InterPro	IPR021918	Domain of unknown function DUF3528, homeobox protein, eukaryotic	15	5.76354e-69	5.51398e-65	3.67599e-66	48.7764	1.08659	53	0.00010736	0.00523664	104	0.00685806	1	0.630876	5.26237	0.570085	3	3	0.000720807	1	unnamed,unnamed,unnamed,unnamed,unnamed,unnamed,unnamed,unnamed,unnamed,unnamed,unnamed,unnamed,unnamed,unnamed,unnamed,unnamed,unnamed,unnamed,unnamed,unnamed,unnamed,unnamed,unnamed,unnamed,unnamed,unnamed,unnamed,unnamed,unnamed,unnamed,unnamed,unnamed,unnamed,unnamed,unnamed,unnamed,unnamed,unnamed,unnamed,unnamed,unnamed,unnamed,unnamed,unnamed,unnamed,unnamed,unnamed,unnamed,unnamed,unnamed,unnamed,unnamed,unnamed	Hoxa11,Hoxc11,Hoxd11
InterPro	IPR015503	Cortactin	16	6.36224e-67	6.08676e-63	3.80422e-64	49.9019	1.02201	51	0.000100979	0.00503903	803	0.190028	1	1	5.26237	0.190028	1	1	0.000240269	1	unnamed,unnamed,unnamed,unnamed,unnamed,unnamed,unnamed,unnamed,unnamed,unnamed,unnamed,unnamed,unnamed,unnamed,unnamed,unnamed,unnamed,unnamed,unnamed,unnamed,unnamed,unnamed,unnamed,unnamed,unnamed,unnamed,unnamed,unnamed,unnamed,unnamed,unnamed,unnamed,unnamed,unnamed,unnamed,unnamed,unnamed,unnamed,unnamed,unnamed,unnamed,unnamed,unnamed,unnamed,unnamed,unnamed,unnamed,unnamed,unnamed,unnamed,unnamed	Cttn
InterPro	IPR003597	Immunoglobulin C1-set	17	2.40634e-65	2.30215e-61	1.3542e-62	8.43454	13.753	116	0.00135885	0.0114613	2435	0.347816	1	1	1.14815	10.4516	12	55	0.00288323	0.218182	unnamed,unnamed,unnamed,unnamed,unnamed,unnamed,unnamed,unnamed,unnamed,unnamed,unnamed,unnamed,unnamed,unnamed,unnamed,unnamed,unnamed,unnamed,unnamed,unnamed,unnamed,unnamed,unnamed,unnamed,unnamed,unnamed,unnamed,unnamed,unnamed,unnamed,unnamed,unnamed,unnamed,unnamed,unnamed,unnamed,unnamed,unnamed,unnamed,unnamed,unnamed,unnamed,unnamed,unnamed,unnamed,unnamed,unnamed,unnamed,unnamed,unnamed,unnamed,unnamed,unnamed,unnamed,unnamed,unnamed,unnamed,unnamed,unnamed,unnamed,unnamed,unnamed,unnamed,unnamed,unnamed,unnamed,unnamed,unnamed,unnamed,unnamed,unnamed,unnamed,unnamed,unnamed,unnamed,unnamed,unnamed,unnamed,unnamed,unnamed,unnamed,unnamed,unnamed,unnamed,unnamed,unnamed,unnamed,unnamed,unnamed,unnamed,unnamed,unnamed,unnamed,unnamed,unnamed,unnamed,unnamed,unnamed,unnamed,unnamed,unnamed,unnamed,unnamed,unnamed,unnamed,unnamed,unnamed,unnamed,unnamed,unnamed,unnamed,unnamed,unnamed,unnamed,unnamed,unnamed	F830045P16Rik,Gm11127,Gm8909,H2-M1,H2-M10.5,H2-Oa,H2-Q10,H2-Q4,H2-Q6,H2-Q7,H2-T3,Ighe
InterPro	IPR017112	Homeobox protein Hox9	18	5.79544e-65	5.54449e-61	3.08027e-62	152.197	0.236536	36	2.33708e-05	0.00355696	189	0.0235248	1	1	3.94678	0.760113	3	4	0.000720807	0.75	unnamed,unnamed,unnamed,unnamed,unnamed,unnamed,unnamed,unnamed,unnamed,unnamed,unnamed,unnamed,unnamed,unnamed,unnamed,unnamed,unnamed,unnamed,unnamed,unnamed,unnamed,unnamed,unnamed,unnamed,unnamed,unnamed,unnamed,unnamed,unnamed,unnamed,unnamed,unnamed,unnamed,unnamed,unnamed,unnamed	Hoxa9,Hoxb9,Hoxc9
InterPro	IPR006711	Hox9, N-terminal activation domain	18	5.79544e-65	5.54449e-61	3.08027e-62	152.197	0.236536	36	2.33708e-05	0.00355696	189	0.0235248	1	1	3.94678	0.760113	3	4	0.000720807	0.75	unnamed,unnamed,unnamed,unnamed,unnamed,unnamed,unnamed,unnamed,unnamed,unnamed,unnamed,unnamed,unnamed,unnamed,unnamed,unnamed,unnamed,unnamed,unnamed,unnamed,unnamed,unnamed,unnamed,unnamed,unnamed,unnamed,unnamed,unnamed,unnamed,unnamed,unnamed,unnamed,unnamed,unnamed,unnamed,unnamed	Hoxa9,Hoxb9,Hoxc9
InterPro	IPR003134	Hs1/Cortactin	20	6.55034e-60	6.26671e-56	3.13335e-57	36.0881	1.41321	51	0.000139631	0.00503903	1964	0.343953	1	1	2.63119	0.380057	1	2	0.000240269	0.5	unnamed,unnamed,unnamed,unnamed,unnamed,unnamed,unnamed,unnamed,unnamed,unnamed,unnamed,unnamed,unnamed,unnamed,unnamed,unnamed,unnamed,unnamed,unnamed,unnamed,unnamed,unnamed,unnamed,unnamed,unnamed,unnamed,unnamed,unnamed,unnamed,unnamed,unnamed,unnamed,unnamed,unnamed,unnamed,unnamed,unnamed,unnamed,unnamed,unnamed,unnamed,unnamed,unnamed,unnamed,unnamed,unnamed,unnamed,unnamed,unnamed,unnamed,unnamed	Cttn
InterPro	IPR007175	RNAse P, Rpr2/Rpp21 subunit	21	1.16613e-55	1.11563e-51	5.31254e-53	114.671	0.28778	33	2.8434e-05	0.00326055	803	0.190028	1	1	5.26237	0.190028	1	1	0.000240269	1	unnamed,unnamed,unnamed,unnamed,unnamed,unnamed,unnamed,unnamed,unnamed,unnamed,unnamed,unnamed,unnamed,unnamed,unnamed,unnamed,unnamed,unnamed,unnamed,unnamed,unnamed,unnamed,unnamed,unnamed,unnamed,unnamed,unnamed,unnamed,unnamed,unnamed,unnamed,unnamed,unnamed	Rpp21
InterPro	IPR022130	Paired-box protein 2 C-terminal	22	4.65536e-54	4.45379e-50	2.02445e-51	14.757	4.608	68	0.000455291	0.0067187	474	0.0945951	1	1	3.50825	0.570085	2	3	0.000480538	0.666667	unnamed,unnamed,unnamed,unnamed,unnamed,unnamed,unnamed,unnamed,unnamed,unnamed,unnamed,unnamed,unnamed,unnamed,unnamed,unnamed,unnamed,unnamed,unnamed,unnamed,unnamed,unnamed,unnamed,unnamed,unnamed,unnamed,unnamed,unnamed,unnamed,unnamed,unnamed,unnamed,unnamed,unnamed,unnamed,unnamed,unnamed,unnamed,unnamed,unnamed,unnamed,unnamed,unnamed,unnamed,unnamed,unnamed,unnamed,unnamed,unnamed,unnamed,unnamed,unnamed,unnamed,unnamed,unnamed,unnamed,unnamed,unnamed,unnamed,unnamed,unnamed,unnamed,unnamed,unnamed,unnamed,unnamed,unnamed,unnamed	Pax2,Pax8
InterPro	IPR005122	Uracil-DNA glycosylase-like	23	6.97904e-48	6.67684e-44	2.90298e-45	37.2397	1.07412	40	0.000106128	0.00395218	2577	0.468632	1	1	1.75412	0.570085	1	3	0.000240269	0.333333	unnamed,unnamed,unnamed,unnamed,unnamed,unnamed,unnamed,unnamed,unnamed,unnamed,unnamed,unnamed,unnamed,unnamed,unnamed,unnamed,unnamed,unnamed,unnamed,unnamed,unnamed,unnamed,unnamed,unnamed,unnamed,unnamed,unnamed,unnamed,unnamed,unnamed,unnamed,unnamed,unnamed,unnamed,unnamed,unnamed,unnamed,unnamed,unnamed,unnamed	Smug1
InterPro	IPR026161	FAM178 family	24	1.41957e-42	1.35811e-38	5.65878e-40	28.9246	1.34834	39	0.000133221	0.00385337	1964	0.343953	1	1	2.63119	0.380057	1	2	0.000240269	0.5	unnamed,unnamed,unnamed,unnamed,unnamed,unnamed,unnamed,unnamed,unnamed,unnamed,unnamed,unnamed,unnamed,unnamed,unnamed,unnamed,unnamed,unnamed,unnamed,unnamed,unnamed,unnamed,unnamed,unnamed,unnamed,unnamed,unnamed,unnamed,unnamed,unnamed,unnamed,unnamed,unnamed,unnamed,unnamed,unnamed,unnamed,unnamed,unnamed	Fam178a
InterPro	IPR002229	Blood group Rhesus C/E/D polypeptide	25	4.9693e-42	4.75413e-38	1.90165e-39	23.4409	1.79174	42	0.000177032	0.00414979	681	0.165665	1	1	2.63119	0.760113	2	4	0.000480538	0.5	unnamed,unnamed,unnamed,unnamed,unnamed,unnamed,unnamed,unnamed,unnamed,unnamed,unnamed,unnamed,unnamed,unnamed,unnamed,unnamed,unnamed,unnamed,unnamed,unnamed,unnamed,unnamed,unnamed,unnamed,unnamed,unnamed,unnamed,unnamed,unnamed,unnamed,unnamed,unnamed,unnamed,unnamed,unnamed,unnamed,unnamed,unnamed,unnamed,unnamed,unnamed,unnamed	Rhbg,Rhcg
InterPro	IPR024041	Ammonium transporter AmtB-like domain	25	4.9693e-42	4.75413e-38	1.90165e-39	23.4409	1.79174	42	0.000177032	0.00414979	681	0.165665	1	1	2.63119	0.760113	2	4	0.000480538	0.5	unnamed,unnamed,unnamed,unnamed,unnamed,unnamed,unnamed,unnamed,unnamed,unnamed,unnamed,unnamed,unnamed,unnamed,unnamed,unnamed,unnamed,unnamed,unnamed,unnamed,unnamed,unnamed,unnamed,unnamed,unnamed,unnamed,unnamed,unnamed,unnamed,unnamed,unnamed,unnamed,unnamed,unnamed,unnamed,unnamed,unnamed,unnamed,unnamed,unnamed,unnamed,unnamed	Rhbg,Rhcg
InterPro	IPR011598	Myc-type, basic helix-loop-helix (bHLH) domain	27	2.27805e-41	2.17941e-37	8.07188e-39	2.41995	123.556	299	0.0122079	0.0295425	15	5.34941e-07	0.00511778	0.000341186	2.04144	22.0433	45	116	0.0108121	0.387931	unnamed,unnamed,unnamed,unnamed,unnamed,unnamed,unnamed,unnamed,unnamed,unnamed,unnamed,unnamed,unnamed,unnamed,unnamed,unnamed,unnamed,unnamed,unnamed,unnamed,unnamed,unnamed,unnamed,unnamed,unnamed,unnamed,unnamed,unnamed,unnamed,unnamed,unnamed,unnamed,unnamed,unnamed,unnamed,unnamed,unnamed,unnamed,unnamed,unnamed,unnamed,unnamed,unnamed,unnamed,unnamed,unnamed,unnamed,unnamed,unnamed,unnamed,unnamed,unnamed,unnamed,unnamed,unnamed,unnamed,unnamed,unnamed,unnamed,unnamed,unnamed,unnamed,unnamed,unnamed,unnamed,unnamed,unnamed,unnamed,unnamed,unnamed,unnamed,unnamed,unnamed,unnamed,unnamed,unnamed,unnamed,unnamed,unnamed,unnamed,unnamed,unnamed,unnamed,unnamed,unnamed,unnamed,unnamed,unnamed,unnamed,unnamed,unnamed,unnamed,unnamed,unnamed,unnamed,unnamed,unnamed,unnamed,unnamed,unnamed,unnamed,unnamed,unnamed,unnamed,unnamed,unnamed,unnamed,unnamed,unnamed,unnamed,unnamed,unnamed,unnamed,unnamed,unnamed,unnamed,unnamed,unnamed,unnamed,unnamed,unnamed,unnamed,unnamed,unnamed,unnamed,unnamed,unnamed,unnamed,unnamed,unnamed,unnamed,unnamed,unnamed,unnamed,unnamed,unnamed,unnamed,unnamed,unnamed,unnamed,unnamed,unnamed,unnamed,unnamed,unnamed,unnamed,unnamed,unnamed,unnamed,unnamed,unnamed,unnamed,unnamed,unnamed,unnamed,unnamed,unnamed,unnamed,unnamed,unnamed,unnamed,unnamed,unnamed,unnamed,unnamed,unnamed,unnamed,unnamed,unnamed,unnamed,unnamed,unnamed,unnamed,unnamed,unnamed,unnamed,unnamed,unnamed,unnamed,unnamed,unnamed,unnamed,unnamed,unnamed,unnamed,unnamed,unnamed,unnamed,unnamed,unnamed,unnamed,unnamed,unnamed,unnamed,unnamed,unnamed,unnamed,unnamed,unnamed,unnamed,unnamed,unnamed,unnamed,unnamed,unnamed,unnamed,unnamed,unnamed,unnamed,unnamed,unnamed,unnamed,unnamed,unnamed,unnamed,unnamed,unnamed,unnamed,unnamed,unnamed,unnamed,unnamed,unnamed,unnamed,unnamed,unnamed,unnamed,unnamed,unnamed,unnamed,unnamed,unnamed,unnamed,unnamed,unnamed,unnamed,unnamed,unnamed,unnamed,unnamed,unnamed,unnamed,unnamed,unnamed,unnamed,unnamed,unnamed,unnamed,unnamed,unnamed,unnamed,unnamed,unnamed,unnamed,unnamed,unnamed,unnamed,unnamed,unnamed,unnamed,unnamed,unnamed,unnamed,unnamed,unnamed,unnamed,unnamed,unnamed,unnamed,unnamed,unnamed,unnamed,unnamed,unnamed,unnamed,unnamed,unnamed,unnamed,unnamed,unnamed,unnamed,unnamed,unnamed,unnamed,unnamed,unnamed,unnamed,unnamed,unnamed,unnamed,unnamed,unnamed,unnamed,unnamed,unnamed,unnamed,unnamed,unnamed,unnamed	Arntl,Ascl2,Ascl4,Atoh8,Bhlhe22,Bhlhe41,Clock,Ebf1,Ebf4,Epas1,Gm4969,Hand1,Helt,Hes1,Hes5,Hes7,Hey1,Hey2,Heyl,Hif1a,Id2,Id3,Mesp1,Mga,Mitf,Mlxipl,Mxi1,Mycl1,Mycn,Ncoa3,Neurod1,Neurod2,Neurog1,Neurog2,Neurog3,Npas2,Olig3,Sim1,Sim2,Srebf2,Tcf15,Tcf3,Tfe3,Tfeb,Twist1
InterPro	IPR026811	Cip1-interacting zinc finger protein	28	6.251e-40	5.98033e-36	2.13583e-37	104.2	0.230327	24	2.27574e-05	0.00237131	803	0.190028	1	1	5.26237	0.190028	1	1	0.000240269	1	unnamed,unnamed,unnamed,unnamed,unnamed,unnamed,unnamed,unnamed,unnamed,unnamed,unnamed,unnamed,unnamed,unnamed,unnamed,unnamed,unnamed,unnamed,unnamed,unnamed,unnamed,unnamed,unnamed,unnamed	Ciz1
InterPro	IPR003121	SWIB/MDM2 domain	29	1.10179e-38	1.05409e-34	3.63478e-36	20.3752	2.01226	41	0.00019882	0.00405098	441	0.086984	1	1	2.63119	1.14017	3	6	0.000720807	0.5	unnamed,unnamed,unnamed,unnamed,unnamed,unnamed,unnamed,unnamed,unnamed,unnamed,unnamed,unnamed,unnamed,unnamed,unnamed,unnamed,unnamed,unnamed,unnamed,unnamed,unnamed,unnamed,unnamed,unnamed,unnamed,unnamed,unnamed,unnamed,unnamed,unnamed,unnamed,unnamed,unnamed,unnamed,unnamed,unnamed,unnamed,unnamed,unnamed,unnamed,unnamed	Eif2d,Mdm2,Smarcd3
InterPro	IPR019512	Protein phosphatase 1, regulatory subunit 15B, N-terminal	30	9.25489e-36	8.85415e-32	2.95138e-33	39.0863	0.741948	29	7.33077e-05	0.00286533	803	0.190028	1	1	5.26237	0.190028	1	1	0.000240269	1	unnamed,unnamed,unnamed,unnamed,unnamed,unnamed,unnamed,unnamed,unnamed,unnamed,unnamed,unnamed,unnamed,unnamed,unnamed,unnamed,unnamed,unnamed,unnamed,unnamed,unnamed,unnamed,unnamed,unnamed,unnamed,unnamed,unnamed,unnamed,unnamed	Ppp1r15b
InterPro	IPR006968	Vitamin B6 photo-protection and homoeostasis	31	1.68017e-35	1.60742e-31	5.18521e-33	46.9301	0.575323	27	5.68445e-05	0.00266772	803	0.190028	1	1	5.26237	0.190028	1	1	0.000240269	1	unnamed,unnamed,unnamed,unnamed,unnamed,unnamed,unnamed,unnamed,unnamed,unnamed,unnamed,unnamed,unnamed,unnamed,unnamed,unnamed,unnamed,unnamed,unnamed,unnamed,unnamed,unnamed,unnamed,unnamed,unnamed,unnamed,unnamed	BC017158
InterPro	IPR019523	Protein phosphatase 1, regulatory subunit 15A/B, C-terminal	32	8.38098e-35	8.01808e-31	2.50565e-32	36.1543	0.802118	29	7.92529e-05	0.00286533	1964	0.343953	1	1	2.63119	0.380057	1	2	0.000240269	0.5	unnamed,unnamed,unnamed,unnamed,unnamed,unnamed,unnamed,unnamed,unnamed,unnamed,unnamed,unnamed,unnamed,unnamed,unnamed,unnamed,unnamed,unnamed,unnamed,unnamed,unnamed,unnamed,unnamed,unnamed,unnamed,unnamed,unnamed,unnamed,unnamed	Ppp1r15b
InterPro	IPR015585	POU domain-containing protein, class 5/6	33	3.70273e-33	3.5424e-29	1.07346e-30	120.967	0.157067	19	1.5519e-05	0.00187729	803	0.190028	1	1	5.26237	0.190028	1	1	0.000240269	1	unnamed,unnamed,unnamed,unnamed,unnamed,unnamed,unnamed,unnamed,unnamed,unnamed,unnamed,unnamed,unnamed,unnamed,unnamed,unnamed,unnamed,unnamed,unnamed	Pou5f1
InterPro	IPR021977	D domain of beta-TrCP	34	1.23335e-32	1.17994e-28	3.47043e-30	16.4547	2.30937	38	0.000228176	0.00375457	265	0.0361037	1	1	5.26237	0.380057	2	2	0.000480538	1	unnamed,unnamed,unnamed,unnamed,unnamed,unnamed,unnamed,unnamed,unnamed,unnamed,unnamed,unnamed,unnamed,unnamed,unnamed,unnamed,unnamed,unnamed,unnamed,unnamed,unnamed,unnamed,unnamed,unnamed,unnamed,unnamed,unnamed,unnamed,unnamed,unnamed,unnamed,unnamed,unnamed,unnamed,unnamed,unnamed,unnamed,unnamed	Btrc,Fbxw11
InterPro	IPR015754	Calcium binding protein	35	4.85139e-32	4.64133e-28	1.32609e-29	55.0481	0.417816	23	4.12821e-05	0.0022725	474	0.0945951	1	1	3.50825	0.570085	2	3	0.000480538	0.666667	unnamed,unnamed,unnamed,unnamed,unnamed,unnamed,unnamed,unnamed,unnamed,unnamed,unnamed,unnamed,unnamed,unnamed,unnamed,unnamed,unnamed,unnamed,unnamed,unnamed,unnamed,unnamed,unnamed	Cabp1,Cabp2
InterPro	IPR022135	Distal-less-like homeobox protein, N-terminal domain	36	7.56022e-32	7.23286e-28	2.00913e-29	24.169	1.28264	31	0.00012673	0.00306294	104	0.00685806	1	0.630876	5.26237	0.570085	3	3	0.000720807	1	unnamed,unnamed,unnamed,unnamed,unnamed,unnamed,unnamed,unnamed,unnamed,unnamed,unnamed,unnamed,unnamed,unnamed,unnamed,unnamed,unnamed,unnamed,unnamed,unnamed,unnamed,unnamed,unnamed,unnamed,unnamed,unnamed,unnamed,unnamed,unnamed,unnamed,unnamed	Dlx2,Dlx3,Dlx5
InterPro	IPR003553	Claudin-9	37	1.67954e-31	1.60682e-27	4.34275e-29	121.087	0.148653	18	1.46876e-05	0.00177848	803	0.190028	1	1	5.26237	0.190028	1	1	0.000240269	1	unnamed,unnamed,unnamed,unnamed,unnamed,unnamed,unnamed,unnamed,unnamed,unnamed,unnamed,unnamed,unnamed,unnamed,unnamed,unnamed,unnamed,unnamed	Cldn9
InterPro	IPR012852	Coiled-coil transcriptional coactivator-like	38	3.22701e-31	3.08728e-27	8.12441e-29	14.2943	2.72837	39	0.000269575	0.00385337	104	0.00685806	1	0.630876	5.26237	0.570085	3	3	0.000720807	1	unnamed,unnamed,unnamed,unnamed,unnamed,unnamed,unnamed,unnamed,unnamed,unnamed,unnamed,unnamed,unnamed,unnamed,unnamed,unnamed,unnamed,unnamed,unnamed,unnamed,unnamed,unnamed,unnamed,unnamed,unnamed,unnamed,unnamed,unnamed,unnamed,unnamed,unnamed,unnamed,unnamed,unnamed,unnamed,unnamed,unnamed,unnamed,unnamed	Calcoco1,Calcoco2,Tax1bp1
InterPro	IPR022782	Actin interacting protein 3, C-terminal	39	9.31071e-29	8.90756e-25	2.28399e-26	8.77424	5.47056	48	0.000540516	0.00474261	265	0.0361037	1	1	5.26237	0.380057	2	2	0.000480538	1	unnamed,unnamed,unnamed,unnamed,unnamed,unnamed,unnamed,unnamed,unnamed,unnamed,unnamed,unnamed,unnamed,unnamed,unnamed,unnamed,unnamed,unnamed,unnamed,unnamed,unnamed,unnamed,unnamed,unnamed,unnamed,unnamed,unnamed,unnamed,unnamed,unnamed,unnamed,unnamed,unnamed,unnamed,unnamed,unnamed,unnamed,unnamed,unnamed,unnamed,unnamed,unnamed,unnamed,unnamed,unnamed,unnamed,unnamed,unnamed	Etl4,Srcin1
InterPro	IPR013086	Sodium:neurotransmitter symporter, serotonin, N-terminal	40	1.31622e-28	1.25922e-24	3.14806e-26	43.9537	0.500526	22	4.94543e-05	0.0021737	803	0.190028	1	1	5.26237	0.190028	1	1	0.000240269	1	unnamed,unnamed,unnamed,unnamed,unnamed,unnamed,unnamed,unnamed,unnamed,unnamed,unnamed,unnamed,unnamed,unnamed,unnamed,unnamed,unnamed,unnamed,unnamed,unnamed,unnamed,unnamed	Slc6a4
InterPro	IPR006820	Caudal-like activation domain	41	1.375e-27	1.31546e-23	3.20845e-25	28.15	0.888101	25	8.77483e-05	0.00247011	2577	0.468632	1	1	1.75412	0.570085	1	3	0.000240269	0.333333	unnamed,unnamed,unnamed,unnamed,unnamed,unnamed,unnamed,unnamed,unnamed,unnamed,unnamed,unnamed,unnamed,unnamed,unnamed,unnamed,unnamed,unnamed,unnamed,unnamed,unnamed,unnamed,unnamed,unnamed,unnamed	Cdx2
InterPro	IPR016235	Tyrosine/threonine-protein kinase, Cdc2 inhibitor	42	1.55631e-27	1.48892e-23	3.54504e-25	88.4026	0.192302	17	1.90003e-05	0.00167968	803	0.190028	1	1	5.26237	0.190028	1	1	0.000240269	1	unnamed,unnamed,unnamed,unnamed,unnamed,unnamed,unnamed,unnamed,unnamed,unnamed,unnamed,unnamed,unnamed,unnamed,unnamed,unnamed,unnamed	Pkmyt1
InterPro	IPR000920	Myelin P0 protein	43	1.71898e-27	1.64455e-23	3.82454e-25	19.7906	1.46534	29	0.000144782	0.00286533	369	0.0505275	1	1	3.15742	0.950141	3	5	0.000720807	0.6	unnamed,unnamed,unnamed,unnamed,unnamed,unnamed,unnamed,unnamed,unnamed,unnamed,unnamed,unnamed,unnamed,unnamed,unnamed,unnamed,unnamed,unnamed,unnamed,unnamed,unnamed,unnamed,unnamed,unnamed,unnamed,unnamed,unnamed,unnamed,unnamed	Mpzl2,Mpzl3,Scn2b
InterPro	IPR008907	P25-alpha	44	2.40573e-26	2.30156e-22	5.23081e-24	39.1449	0.536468	21	5.30055e-05	0.00207489	474	0.0945951	1	1	3.50825	0.570085	2	3	0.000480538	0.666667	unnamed,unnamed,unnamed,unnamed,unnamed,unnamed,unnamed,unnamed,unnamed,unnamed,unnamed,unnamed,unnamed,unnamed,unnamed,unnamed,unnamed,unnamed,unnamed,unnamed,unnamed	Tppp,Tppp3
InterPro	IPR015721	Rho GTP exchange factor	45	3.83096e-26	3.66508e-22	8.14462e-24	7.40311	6.61884	49	0.000653971	0.00484142	70	0.00232062	1	0.317162	3.50825	1.71026	6	9	0.00144162	0.666667	unnamed,unnamed,unnamed,unnamed,unnamed,unnamed,unnamed,unnamed,unnamed,unnamed,unnamed,unnamed,unnamed,unnamed,unnamed,unnamed,unnamed,unnamed,unnamed,unnamed,unnamed,unnamed,unnamed,unnamed,unnamed,unnamed,unnamed,unnamed,unnamed,unnamed,unnamed,unnamed,unnamed,unnamed,unnamed,unnamed,unnamed,unnamed,unnamed,unnamed,unnamed,unnamed,unnamed,unnamed,unnamed,unnamed,unnamed,unnamed,unnamed	Arhgef1,Arhgef11,Arhgef12,Arhgef28,Arhgef3,Plekhg6
InterPro	IPR020461	Tyrosine-protein kinase, neurotrophic receptor, type 1	46	1.06927e-25	1.02297e-21	2.22384e-23	139.679	0.10023	14	9.90316e-06	0.00138326	803	0.190028	1	1	5.26237	0.190028	1	1	0.000240269	1	unnamed,unnamed,unnamed,unnamed,unnamed,unnamed,unnamed,unnamed,unnamed,unnamed,unnamed,unnamed,unnamed,unnamed	Ntrk1
InterPro	IPR019835	SWIB domain	47	3.76481e-25	3.60179e-21	7.66338e-23	39.0816	0.51175	20	5.05632e-05	0.00197609	1964	0.343953	1	1	2.63119	0.380057	1	2	0.000240269	0.5	unnamed,unnamed,unnamed,unnamed,unnamed,unnamed,unnamed,unnamed,unnamed,unnamed,unnamed,unnamed,unnamed,unnamed,unnamed,unnamed,unnamed,unnamed,unnamed,unnamed	Smarcd3
InterPro	IPR027971	Protein of unknown function DUF4584	48	4.60616e-25	4.40672e-21	9.18066e-23	52.6029	0.342186	18	3.38095e-05	0.00177848	265	0.0361037	1	1	5.26237	0.380057	2	2	0.000480538	1	unnamed,unnamed,unnamed,unnamed,unnamed,unnamed,unnamed,unnamed,unnamed,unnamed,unnamed,unnamed,unnamed,unnamed,unnamed,unnamed,unnamed,unnamed	E130012A19Rik,Skida1
InterPro	IPR028249	Fibroblast growth factor 8	49	7.2841e-24	6.9687e-20	1.42218e-21	53.3989	0.318359	17	3.14553e-05	0.00167968	803	0.190028	1	1	5.26237	0.190028	1	1	0.000240269	1	unnamed,unnamed,unnamed,unnamed,unnamed,unnamed,unnamed,unnamed,unnamed,unnamed,unnamed,unnamed,unnamed,unnamed,unnamed,unnamed,unnamed	Fgf8
InterPro	IPR009294	Gamma-secretase subunit Aph-1	50	7.65404e-24	7.32262e-20	1.46452e-21	26.3092	0.83621	22	8.26213e-05	0.0021737	474	0.0945951	1	1	3.50825	0.570085	2	3	0.000480538	0.666667	unnamed,unnamed,unnamed,unnamed,unnamed,unnamed,unnamed,unnamed,unnamed,unnamed,unnamed,unnamed,unnamed,unnamed,unnamed,unnamed,unnamed,unnamed,unnamed,unnamed,unnamed,unnamed	Aph1b,Aph1c
InterPro	IPR018612	Domain of unknown function DUF2040	51	9.77257e-24	9.34942e-20	1.83322e-21	29.1632	0.720085	21	7.11476e-05	0.00207489	803	0.190028	1	1	5.26237	0.190028	1	1	0.000240269	1	unnamed,unnamed,unnamed,unnamed,unnamed,unnamed,unnamed,unnamed,unnamed,unnamed,unnamed,unnamed,unnamed,unnamed,unnamed,unnamed,unnamed,unnamed,unnamed,unnamed,unnamed	Ccdc55
InterPro	IPR027452	Hypoxia-inducible factor 1-alpha inhibitor, domain II	52	1.63466e-23	1.56387e-19	3.00745e-21	28.4337	0.738561	21	7.29731e-05	0.00207489	803	0.190028	1	1	5.26237	0.190028	1	1	0.000240269	1	unnamed,unnamed,unnamed,unnamed,unnamed,unnamed,unnamed,unnamed,unnamed,unnamed,unnamed,unnamed,unnamed,unnamed,unnamed,unnamed,unnamed,unnamed,unnamed,unnamed,unnamed	Hif1an
InterPro	IPR006953	Vesicle tethering protein Uso1/P115-like , head domain	53	1.86687e-23	1.78604e-19	3.36988e-21	31.9786	0.625417	20	6.1794e-05	0.00197609	803	0.190028	1	1	5.26237	0.190028	1	1	0.000240269	1	unnamed,unnamed,unnamed,unnamed,unnamed,unnamed,unnamed,unnamed,unnamed,unnamed,unnamed,unnamed,unnamed,unnamed,unnamed,unnamed,unnamed,unnamed,unnamed,unnamed	Uso1
InterPro	IPR006955	Uso1/p115-like vesicle tethering protein, C-terminal	53	1.86687e-23	1.78604e-19	3.36988e-21	31.9786	0.625417	20	6.1794e-05	0.00197609	803	0.190028	1	1	5.26237	0.190028	1	1	0.000240269	1	unnamed,unnamed,unnamed,unnamed,unnamed,unnamed,unnamed,unnamed,unnamed,unnamed,unnamed,unnamed,unnamed,unnamed,unnamed,unnamed,unnamed,unnamed,unnamed,unnamed	Uso1
InterPro	IPR024095	Vesicle tethering protein p115-like	53	1.86687e-23	1.78604e-19	3.36988e-21	31.9786	0.625417	20	6.1794e-05	0.00197609	803	0.190028	1	1	5.26237	0.190028	1	1	0.000240269	1	unnamed,unnamed,unnamed,unnamed,unnamed,unnamed,unnamed,unnamed,unnamed,unnamed,unnamed,unnamed,unnamed,unnamed,unnamed,unnamed,unnamed,unnamed,unnamed,unnamed	Uso1
InterPro	IPR012008	Serine/threonine protein phosphatase, EF-hand-containing	56	3.02143e-23	2.8906e-19	5.16179e-21	17.0968	1.52076	26	0.000150257	0.00256892	1964	0.343953	1	1	2.63119	0.380057	1	2	0.000240269	0.5	unnamed,unnamed,unnamed,unnamed,unnamed,unnamed,unnamed,unnamed,unnamed,unnamed,unnamed,unnamed,unnamed,unnamed,unnamed,unnamed,unnamed,unnamed,unnamed,unnamed,unnamed,unnamed,unnamed,unnamed,unnamed,unnamed	Ppef2
InterPro	IPR021901	CAS family, DUF3513	57	1.46127e-22	1.398e-18	2.45262e-20	13.0488	2.22242	29	0.000219585	0.00286533	681	0.165665	1	1	2.63119	0.760113	2	4	0.000480538	0.5	unnamed,unnamed,unnamed,unnamed,unnamed,unnamed,unnamed,unnamed,unnamed,unnamed,unnamed,unnamed,unnamed,unnamed,unnamed,unnamed,unnamed,unnamed,unnamed,unnamed,unnamed,unnamed,unnamed,unnamed,unnamed,unnamed,unnamed,unnamed,unnamed	Bcar1,Efs
InterPro	IPR001523	Paired domain	58	1.78694e-22	1.70956e-18	2.94752e-20	4.25744	16.2069	69	0.00160132	0.00681751	1763	0.235777	1	1	1.75412	1.71026	3	9	0.000720807	0.333333	unnamed,unnamed,unnamed,unnamed,unnamed,unnamed,unnamed,unnamed,unnamed,unnamed,unnamed,unnamed,unnamed,unnamed,unnamed,unnamed,unnamed,unnamed,unnamed,unnamed,unnamed,unnamed,unnamed,unnamed,unnamed,unnamed,unnamed,unnamed,unnamed,unnamed,unnamed,unnamed,unnamed,unnamed,unnamed,unnamed,unnamed,unnamed,unnamed,unnamed,unnamed,unnamed,unnamed,unnamed,unnamed,unnamed,unnamed,unnamed,unnamed,unnamed,unnamed,unnamed,unnamed,unnamed,unnamed,unnamed,unnamed,unnamed,unnamed,unnamed,unnamed,unnamed,unnamed,unnamed,unnamed,unnamed,unnamed,unnamed,unnamed	Pax2,Pax6,Pax8
InterPro	IPR021849	Protein of unknown function DUF3446	59	2.46176e-22	2.35517e-18	3.99181e-20	12.7977	2.26603	29	0.000223894	0.00286533	474	0.0945951	1	1	3.50825	0.570085	2	3	0.000480538	0.666667	unnamed,unnamed,unnamed,unnamed,unnamed,unnamed,unnamed,unnamed,unnamed,unnamed,unnamed,unnamed,unnamed,unnamed,unnamed,unnamed,unnamed,unnamed,unnamed,unnamed,unnamed,unnamed,unnamed,unnamed,unnamed,unnamed,unnamed,unnamed,unnamed	Egr2,Egr3
InterPro	IPR024858	Golgin subfamily A	60	4.12614e-22	3.94748e-18	6.57913e-20	24.2412	0.866296	21	8.55939e-05	0.00207489	1964	0.343953	1	1	2.63119	0.380057	1	2	0.000240269	0.5	unnamed,unnamed,unnamed,unnamed,unnamed,unnamed,unnamed,unnamed,unnamed,unnamed,unnamed,unnamed,unnamed,unnamed,unnamed,unnamed,unnamed,unnamed,unnamed,unnamed,unnamed	Golga2
InterPro	IPR008079	Voltage-dependent calcium channel, L-type, beta-3 subunit	61	6.71833e-22	6.42743e-18	1.05368e-19	74.3511	0.188296	14	1.86045e-05	0.00138326	803	0.190028	1	1	5.26237	0.190028	1	1	0.000240269	1	unnamed,unnamed,unnamed,unnamed,unnamed,unnamed,unnamed,unnamed,unnamed,unnamed,unnamed,unnamed,unnamed,unnamed	Cacnb3
InterPro	IPR022348	G protein-coupled receptor 162	62	8.53797e-22	8.16828e-18	1.31746e-19	128.287	0.09354	12	9.24217e-06	0.00118565	803	0.190028	1	1	5.26237	0.190028	1	1	0.000240269	1	unnamed,unnamed,unnamed,unnamed,unnamed,unnamed,unnamed,unnamed,unnamed,unnamed,unnamed,unnamed	Gpr162
InterPro	IPR001170	Natriuretic peptide receptor	63	1.21985e-21	1.16703e-17	1.85242e-19	10.7757	2.87684	31	0.000284245	0.00306294	189	0.0235248	1	1	3.94678	0.760113	3	4	0.000720807	0.75	unnamed,unnamed,unnamed,unnamed,unnamed,unnamed,unnamed,unnamed,unnamed,unnamed,unnamed,unnamed,unnamed,unnamed,unnamed,unnamed,unnamed,unnamed,unnamed,unnamed,unnamed,unnamed,unnamed,unnamed,unnamed,unnamed,unnamed,unnamed,unnamed,unnamed,unnamed	Gucy2g,Npr1,Npr2
InterPro	IPR013235	PPP domain	64	1.40449e-21	1.34368e-17	2.0995e-19	14.6097	1.77963	26	0.000175836	0.00256892	2577	0.468632	1	1	1.75412	0.570085	1	3	0.000240269	0.333333	unnamed,unnamed,unnamed,unnamed,unnamed,unnamed,unnamed,unnamed,unnamed,unnamed,unnamed,unnamed,unnamed,unnamed,unnamed,unnamed,unnamed,unnamed,unnamed,unnamed,unnamed,unnamed,unnamed,unnamed,unnamed,unnamed	Ppef2
InterPro	IPR003529	Long hematopoietin receptor, Gp130 family 2, conserved site	65	1.43892e-21	1.37661e-17	2.11786e-19	6.18494	7.43742	46	0.00073485	0.00454501	150	0.014071	1	0.897447	3.50825	1.14017	4	6	0.000961076	0.666667	unnamed,unnamed,unnamed,unnamed,unnamed,unnamed,unnamed,unnamed,unnamed,unnamed,unnamed,unnamed,unnamed,unnamed,unnamed,unnamed,unnamed,unnamed,unnamed,unnamed,unnamed,unnamed,unnamed,unnamed,unnamed,unnamed,unnamed,unnamed,unnamed,unnamed,unnamed,unnamed,unnamed,unnamed,unnamed,unnamed,unnamed,unnamed,unnamed,unnamed,unnamed,unnamed,unnamed,unnamed,unnamed,unnamed	Csf3r,Il6st,Lifr,Osmr
InterPro	IPR019137	Nck-associated protein 1	66	2.10096e-21	2.00999e-17	3.04543e-19	25.0453	0.798552	20	7.89005e-05	0.00197609	1964	0.343953	1	1	2.63119	0.380057	1	2	0.000240269	0.5	unnamed,unnamed,unnamed,unnamed,unnamed,unnamed,unnamed,unnamed,unnamed,unnamed,unnamed,unnamed,unnamed,unnamed,unnamed,unnamed,unnamed,unnamed,unnamed,unnamed	Nckap1
InterPro	IPR008063	Fas receptor	67	3.28371e-21	3.14152e-17	4.68884e-19	24.4705	0.81731	20	8.07539e-05	0.00197609	803	0.190028	1	1	5.26237	0.190028	1	1	0.000240269	1	unnamed,unnamed,unnamed,unnamed,unnamed,unnamed,unnamed,unnamed,unnamed,unnamed,unnamed,unnamed,unnamed,unnamed,unnamed,unnamed,unnamed,unnamed,unnamed,unnamed	Fas
InterPro	IPR004768	Oligopeptide transporter	68	5.96972e-21	5.71123e-17	8.39887e-19	14.8141	1.68758	25	0.000166741	0.00247011	1964	0.343953	1	1	2.63119	0.380057	1	2	0.000240269	0.5	unnamed,unnamed,unnamed,unnamed,unnamed,unnamed,unnamed,unnamed,unnamed,unnamed,unnamed,unnamed,unnamed,unnamed,unnamed,unnamed,unnamed,unnamed,unnamed,unnamed,unnamed,unnamed,unnamed,unnamed,unnamed	Slc15a1
InterPro	IPR026524	Lymphocyte antigen 6 complex locus protein G6d/G6f	69	8.88772e-21	8.50288e-17	1.2323e-18	148.018	0.0743152	11	7.34267e-06	0.00108685	1964	0.343953	1	1	2.63119	0.380057	1	2	0.000240269	0.5	unnamed,unnamed,unnamed,unnamed,unnamed,unnamed,unnamed,unnamed,unnamed,unnamed,unnamed	Ly6g6d
InterPro	IPR004521	Uncharacterised domain CHP00451	70	9.44724e-20	9.03818e-16	1.29117e-17	20.5337	0.974007	20	9.62362e-05	0.00197609	2943	0.569621	1	1	1.31559	0.760113	1	4	0.000240269	0.25	unnamed,unnamed,unnamed,unnamed,unnamed,unnamed,unnamed,unnamed,unnamed,unnamed,unnamed,unnamed,unnamed,unnamed,unnamed,unnamed,unnamed,unnamed,unnamed,unnamed	Eif2d
InterPro	IPR015477	CD3 epsilon chain	71	1.00138e-19	9.58017e-16	1.34932e-17	65.4059	0.198759	13	1.96383e-05	0.00128446	803	0.190028	1	1	5.26237	0.190028	1	1	0.000240269	1	unnamed,unnamed,unnamed,unnamed,unnamed,unnamed,unnamed,unnamed,unnamed,unnamed,unnamed,unnamed,unnamed	Cd3e
InterPro	IPR014928	Serine rich protein interaction	72	1.68081e-19	1.60803e-15	2.23337e-17	11.9803	2.17022	26	0.000214428	0.00256892	2577	0.468632	1	1	1.75412	0.570085	1	3	0.000240269	0.333333	unnamed,unnamed,unnamed,unnamed,unnamed,unnamed,unnamed,unnamed,unnamed,unnamed,unnamed,unnamed,unnamed,unnamed,unnamed,unnamed,unnamed,unnamed,unnamed,unnamed,unnamed,unnamed,unnamed,unnamed,unnamed,unnamed	Bcar1
InterPro	IPR000479	Cation-independent mannose-6-phosphate receptor	73	1.74484e-19	1.66929e-15	2.2867e-17	25.2736	0.712206	18	7.03692e-05	0.00177848	803	0.190028	1	1	5.26237	0.190028	1	1	0.000240269	1	unnamed,unnamed,unnamed,unnamed,unnamed,unnamed,unnamed,unnamed,unnamed,unnamed,unnamed,unnamed,unnamed,unnamed,unnamed,unnamed,unnamed,unnamed	Igf2r
InterPro	IPR009895	Protein of unknown function DUF1438	74	3.47569e-19	3.32519e-15	4.4935e-17	12.4368	2.01016	25	0.000198613	0.00247011	474	0.0945951	1	1	3.50825	0.570085	2	3	0.000480538	0.666667	unnamed,unnamed,unnamed,unnamed,unnamed,unnamed,unnamed,unnamed,unnamed,unnamed,unnamed,unnamed,unnamed,unnamed,unnamed,unnamed,unnamed,unnamed,unnamed,unnamed,unnamed,unnamed,unnamed,unnamed,unnamed	B020031M17Rik,Tcstv3
InterPro	IPR003273	Potassium channel, inwardly rectifying, Kir2.3	75	1.55037e-18	1.48324e-14	1.97766e-16	52.7986	0.246219	13	2.43275e-05	0.00128446	803	0.190028	1	1	5.26237	0.190028	1	1	0.000240269	1	unnamed,unnamed,unnamed,unnamed,unnamed,unnamed,unnamed,unnamed,unnamed,unnamed,unnamed,unnamed,unnamed	Kcnj4
InterPro	IPR006785	Peroxisome membrane anchor protein Pex14p, N-terminal	76	2.03146e-18	1.9435e-14	2.55723e-16	17.4714	1.14473	20	0.000113104	0.00197609	803	0.190028	1	1	5.26237	0.190028	1	1	0.000240269	1	unnamed,unnamed,unnamed,unnamed,unnamed,unnamed,unnamed,unnamed,unnamed,unnamed,unnamed,unnamed,unnamed,unnamed,unnamed,unnamed,unnamed,unnamed,unnamed,unnamed	Pex14
InterPro	IPR025655	Peroxisomal membrane protein 14	76	2.03146e-18	1.9435e-14	2.55723e-16	17.4714	1.14473	20	0.000113104	0.00197609	803	0.190028	1	1	5.26237	0.190028	1	1	0.000240269	1	unnamed,unnamed,unnamed,unnamed,unnamed,unnamed,unnamed,unnamed,unnamed,unnamed,unnamed,unnamed,unnamed,unnamed,unnamed,unnamed,unnamed,unnamed,unnamed,unnamed	Pex14
InterPro	IPR028338	Thiamine transporter 1	78	3.1341e-18	2.99839e-14	3.84409e-16	33.3242	0.450123	15	4.44741e-05	0.00148207	803	0.190028	1	1	5.26237	0.190028	1	1	0.000240269	1	unnamed,unnamed,unnamed,unnamed,unnamed,unnamed,unnamed,unnamed,unnamed,unnamed,unnamed,unnamed,unnamed,unnamed,unnamed	Slc19a2
InterPro	IPR015212	Regulator of G protein signalling-like domain	79	3.20053e-18	3.06195e-14	3.87589e-16	13.0518	1.7622	23	0.000174113	0.0022725	104	0.00685806	1	0.630876	5.26237	0.570085	3	3	0.000720807	1	unnamed,unnamed,unnamed,unnamed,unnamed,unnamed,unnamed,unnamed,unnamed,unnamed,unnamed,unnamed,unnamed,unnamed,unnamed,unnamed,unnamed,unnamed,unnamed,unnamed,unnamed,unnamed,unnamed	Arhgef1,Arhgef11,Arhgef12
InterPro	IPR004545	Proliferation-associated protein 1	80	4.41836e-18	4.22705e-14	5.28381e-16	83.7766	0.131302	11	1.29732e-05	0.00108685	803	0.190028	1	1	5.26237	0.190028	1	1	0.000240269	1	unnamed,unnamed,unnamed,unnamed,unnamed,unnamed,unnamed,unnamed,unnamed,unnamed,unnamed	Pa2g4
InterPro	IPR026321	Coiled-coil domain-containing protein 134	81	5.64229e-18	5.39797e-14	6.66417e-16	47.715	0.272451	13	2.69193e-05	0.00128446	803	0.190028	1	1	5.26237	0.190028	1	1	0.000240269	1	unnamed,unnamed,unnamed,unnamed,unnamed,unnamed,unnamed,unnamed,unnamed,unnamed,unnamed,unnamed,unnamed	Ccdc134
InterPro	IPR001245	Serine-threonine/tyrosine-protein kinase catalytic domain	82	5.78112e-18	5.53079e-14	6.74487e-16	1.78252	145.861	260	0.0144117	0.0256892	16	1.47935e-06	0.0141529	0.000884559	1.94749	24.1336	47	127	0.0112926	0.370079	unnamed,unnamed,unnamed,unnamed,unnamed,unnamed,unnamed,unnamed,unnamed,unnamed,unnamed,unnamed,unnamed,unnamed,unnamed,unnamed,unnamed,unnamed,unnamed,unnamed,unnamed,unnamed,unnamed,unnamed,unnamed,unnamed,unnamed,unnamed,unnamed,unnamed,unnamed,unnamed,unnamed,unnamed,unnamed,unnamed,unnamed,unnamed,unnamed,unnamed,unnamed,unnamed,unnamed,unnamed,unnamed,unnamed,unnamed,unnamed,unnamed,unnamed,unnamed,unnamed,unnamed,unnamed,unnamed,unnamed,unnamed,unnamed,unnamed,unnamed,unnamed,unnamed,unnamed,unnamed,unnamed,unnamed,unnamed,unnamed,unnamed,unnamed,unnamed,unnamed,unnamed,unnamed,unnamed,unnamed,unnamed,unnamed,unnamed,unnamed,unnamed,unnamed,unnamed,unnamed,unnamed,unnamed,unnamed,unnamed,unnamed,unnamed,unnamed,unnamed,unnamed,unnamed,unnamed,unnamed,unnamed,unnamed,unnamed,unnamed,unnamed,unnamed,unnamed,unnamed,unnamed,unnamed,unnamed,unnamed,unnamed,unnamed,unnamed,unnamed,unnamed,unnamed,unnamed,unnamed,unnamed,unnamed,unnamed,unnamed,unnamed,unnamed,unnamed,unnamed,unnamed,unnamed,unnamed,unnamed,unnamed,unnamed,unnamed,unnamed,unnamed,unnamed,unnamed,unnamed,unnamed,unnamed,unnamed,unnamed,unnamed,unnamed,unnamed,unnamed,unnamed,unnamed,unnamed,unnamed,unnamed,unnamed,unnamed,unnamed,unnamed,unnamed,unnamed,unnamed,unnamed,unnamed,unnamed,unnamed,unnamed,unnamed,unnamed,unnamed,unnamed,unnamed,unnamed,unnamed,unnamed,unnamed,unnamed,unnamed,unnamed,unnamed,unnamed,unnamed,unnamed,unnamed,unnamed,unnamed,unnamed,unnamed,unnamed,unnamed,unnamed,unnamed,unnamed,unnamed,unnamed,unnamed,unnamed,unnamed,unnamed,unnamed,unnamed,unnamed,unnamed,unnamed,unnamed,unnamed,unnamed,unnamed,unnamed,unnamed,unnamed,unnamed,unnamed,unnamed,unnamed,unnamed,unnamed,unnamed,unnamed,unnamed,unnamed,unnamed,unnamed,unnamed,unnamed,unnamed,unnamed,unnamed,unnamed,unnamed,unnamed,unnamed,unnamed,unnamed,unnamed,unnamed,unnamed,unnamed,unnamed,unnamed,unnamed,unnamed,unnamed,unnamed,unnamed,unnamed,unnamed,unnamed,unnamed,unnamed,unnamed,unnamed,unnamed,unnamed,unnamed,unnamed,unnamed,unnamed,unnamed,unnamed,unnamed,unnamed,unnamed,unnamed,unnamed,unnamed	Axl,Blk,Csf1r,Ddr1,Epha2,Epha4,Epha6,Epha8,Ephb2,Ephb3,Ephb4,Erbb2,Erbb3,Fgfr1,Fgfr3,Fgr,Flt3,Flt4,Fyn,Gucy2g,Igf1r,Insrr,Kdr,Kit,Ksr2,Lmtk2,Lmtk3,Ltk,Lyn,Map3k9,Mertk,Mlkl,Nek6,Nek7,Npr1,Npr2,Ntrk1,Ntrk2,Pdgfra,Pdgfrb,Ptk2,Ptk6,Ror1,Ryk,Src,Srms,Tyro3
InterPro	IPR018161	Wnt protein, conserved site	83	8.91531e-18	8.52927e-14	1.02762e-15	3.65538	17.5084	64	0.00172991	0.00632349	24	2.88539e-05	0.276046	0.0115019	3.32361	3.61054	12	19	0.00288323	0.631579	unnamed,unnamed,unnamed,unnamed,unnamed,unnamed,unnamed,unnamed,unnamed,unnamed,unnamed,unnamed,unnamed,unnamed,unnamed,unnamed,unnamed,unnamed,unnamed,unnamed,unnamed,unnamed,unnamed,unnamed,unnamed,unnamed,unnamed,unnamed,unnamed,unnamed,unnamed,unnamed,unnamed,unnamed,unnamed,unnamed,unnamed,unnamed,unnamed,unnamed,unnamed,unnamed,unnamed,unnamed,unnamed,unnamed,unnamed,unnamed,unnamed,unnamed,unnamed,unnamed,unnamed,unnamed,unnamed,unnamed,unnamed,unnamed,unnamed,unnamed,unnamed,unnamed,unnamed,unnamed	Wnt1,Wnt10a,Wnt10b,Wnt11,Wnt16,Wnt2b,Wnt3,Wnt3a,Wnt6,Wnt8a,Wnt9a,Wnt9b
InterPro	IPR005817	Wnt	83	8.91531e-18	8.52927e-14	1.02762e-15	3.65538	17.5084	64	0.00172991	0.00632349	24	2.88539e-05	0.276046	0.0115019	3.32361	3.61054	12	19	0.00288323	0.631579	unnamed,unnamed,unnamed,unnamed,unnamed,unnamed,unnamed,unnamed,unnamed,unnamed,unnamed,unnamed,unnamed,unnamed,unnamed,unnamed,unnamed,unnamed,unnamed,unnamed,unnamed,unnamed,unnamed,unnamed,unnamed,unnamed,unnamed,unnamed,unnamed,unnamed,unnamed,unnamed,unnamed,unnamed,unnamed,unnamed,unnamed,unnamed,unnamed,unnamed,unnamed,unnamed,unnamed,unnamed,unnamed,unnamed,unnamed,unnamed,unnamed,unnamed,unnamed,unnamed,unnamed,unnamed,unnamed,unnamed,unnamed,unnamed,unnamed,unnamed,unnamed,unnamed,unnamed,unnamed	Wnt1,Wnt10a,Wnt10b,Wnt11,Wnt16,Wnt2b,Wnt3,Wnt3a,Wnt6,Wnt8a,Wnt9a,Wnt9b
InterPro	IPR009139	Wnt-1 protein	85	9.716e-18	9.2953e-14	1.09357e-15	110.027	0.090887	10	8.98004e-06	0.000988045	803	0.190028	1	1	5.26237	0.190028	1	1	0.000240269	1	unnamed,unnamed,unnamed,unnamed,unnamed,unnamed,unnamed,unnamed,unnamed,unnamed	Wnt1
InterPro	IPR009271	Coagulation factor V, LSPD	86	1.0312e-17	9.86545e-14	1.14715e-15	30.7072	0.488485	15	4.82645e-05	0.00148207	803	0.190028	1	1	5.26237	0.190028	1	1	0.000240269	1	unnamed,unnamed,unnamed,unnamed,unnamed,unnamed,unnamed,unnamed,unnamed,unnamed,unnamed,unnamed,unnamed,unnamed,unnamed	F5
InterPro	IPR000159	Ras-association	87	1.53887e-17	1.47224e-13	1.69223e-15	2.5606	42.1776	108	0.00416733	0.0106709	53	0.000748824	1	0.13517	2.18196	7.79116	17	41	0.00408458	0.414634	unnamed,unnamed,unnamed,unnamed,unnamed,unnamed,unnamed,unnamed,unnamed,unnamed,unnamed,unnamed,unnamed,unnamed,unnamed,unnamed,unnamed,unnamed,unnamed,unnamed,unnamed,unnamed,unnamed,unnamed,unnamed,unnamed,unnamed,unnamed,unnamed,unnamed,unnamed,unnamed,unnamed,unnamed,unnamed,unnamed,unnamed,unnamed,unnamed,unnamed,unnamed,unnamed,unnamed,unnamed,unnamed,unnamed,unnamed,unnamed,unnamed,unnamed,unnamed,unnamed,unnamed,unnamed,unnamed,unnamed,unnamed,unnamed,unnamed,unnamed,unnamed,unnamed,unnamed,unnamed,unnamed,unnamed,unnamed,unnamed,unnamed,unnamed,unnamed,unnamed,unnamed,unnamed,unnamed,unnamed,unnamed,unnamed,unnamed,unnamed,unnamed,unnamed,unnamed,unnamed,unnamed,unnamed,unnamed,unnamed,unnamed,unnamed,unnamed,unnamed,unnamed,unnamed,unnamed,unnamed,unnamed,unnamed,unnamed,unnamed,unnamed,unnamed,unnamed,unnamed,unnamed,unnamed,unnamed,unnamed	Arap2,Arap3,ENSMUSG00000098132,Frmpd1,Grb7,Mllt4,Myo10,Myo9b,Plekhh3,Radil,Ralgds,Rassf5,Rassf6,Rassf8,Rgl1,Rgl3,Rin2
InterPro	IPR026500	Dendrin	88	2.10544e-17	2.01427e-13	2.28895e-15	72.5682	0.151582	11	1.49769e-05	0.00108685	803	0.190028	1	1	5.26237	0.190028	1	1	0.000240269	1	unnamed,unnamed,unnamed,unnamed,unnamed,unnamed,unnamed,unnamed,unnamed,unnamed,unnamed	Ddn
InterPro	IPR028092	Retinal degeneration protein 3	89	4.6485e-17	4.44722e-13	4.99688e-15	18.2682	0.985318	18	9.73539e-05	0.00177848	265	0.0361037	1	1	5.26237	0.380057	2	2	0.000480538	1	unnamed,unnamed,unnamed,unnamed,unnamed,unnamed,unnamed,unnamed,unnamed,unnamed,unnamed,unnamed,unnamed,unnamed,unnamed,unnamed,unnamed,unnamed	BC048943,Rd3
InterPro	IPR028436	Transcription factor GATA-4	90	5.55849e-17	5.31781e-13	5.90868e-15	20.4326	0.832005	17	8.22058e-05	0.00167968	803	0.190028	1	1	5.26237	0.190028	1	1	0.000240269	1	unnamed,unnamed,unnamed,unnamed,unnamed,unnamed,unnamed,unnamed,unnamed,unnamed,unnamed,unnamed,unnamed,unnamed,unnamed,unnamed,unnamed	Gata4
InterPro	IPR008509	Protein of unknown function DUF791	91	6.44024e-17	6.16138e-13	6.77075e-15	90.9083	0.110001	10	1.08686e-05	0.000988045	803	0.190028	1	1	5.26237	0.190028	1	1	0.000240269	1	unnamed,unnamed,unnamed,unnamed,unnamed,unnamed,unnamed,unnamed,unnamed,unnamed	Mfsd5
InterPro	IPR008673	Microfibril-associated glycoprotein	92	1.76081e-16	1.68456e-12	1.83105e-14	29.9357	0.46767	14	4.62078e-05	0.00138326	1964	0.343953	1	1	2.63119	0.380057	1	2	0.000240269	0.5	unnamed,unnamed,unnamed,unnamed,unnamed,unnamed,unnamed,unnamed,unnamed,unnamed,unnamed,unnamed,unnamed,unnamed	Mfap5
InterPro	IPR022347	G protein-coupled receptor 153/162	93	3.25091e-16	3.11014e-12	3.34424e-14	28.6117	0.48931	14	4.8346e-05	0.00138326	265	0.0361037	1	1	5.26237	0.380057	2	2	0.000480538	1	unnamed,unnamed,unnamed,unnamed,unnamed,unnamed,unnamed,unnamed,unnamed,unnamed,unnamed,unnamed,unnamed,unnamed	Gpr153,Gpr162
InterPro	IPR006289	Transcription elongation factor, TFIIS	94	3.26839e-16	3.12686e-12	3.32645e-14	24.1888	0.620123	15	6.12709e-05	0.00148207	2577	0.468632	1	1	1.75412	0.570085	1	3	0.000240269	0.333333	unnamed,unnamed,unnamed,unnamed,unnamed,unnamed,unnamed,unnamed,unnamed,unnamed,unnamed,unnamed,unnamed,unnamed,unnamed	Tcea3
InterPro	IPR026767	Transmembrane protein 151	95	3.73547e-16	3.57373e-12	3.76182e-14	55.6593	0.197631	11	1.95268e-05	0.00108685	265	0.0361037	1	1	5.26237	0.380057	2	2	0.000480538	1	unnamed,unnamed,unnamed,unnamed,unnamed,unnamed,unnamed,unnamed,unnamed,unnamed,unnamed	Tmem151a,Tmem151b
InterPro	IPR006281	Sarcosine oxidase, monomeric	96	5.49105e-16	5.25329e-12	5.47217e-14	27.5249	0.508631	14	5.0255e-05	0.00138326	803	0.190028	1	1	5.26237	0.190028	1	1	0.000240269	1	unnamed,unnamed,unnamed,unnamed,unnamed,unnamed,unnamed,unnamed,unnamed,unnamed,unnamed,unnamed,unnamed,unnamed	Pipox
InterPro	IPR027252	Iodothyronine deiodinase I/III	97	5.56288e-16	5.32201e-12	5.48661e-14	53.6472	0.205043	11	2.02592e-05	0.00108685	803	0.190028	1	1	5.26237	0.190028	1	1	0.000240269	1	unnamed,unnamed,unnamed,unnamed,unnamed,unnamed,unnamed,unnamed,unnamed,unnamed,unnamed	Dio1
InterPro	IPR003618	Transcription elongation factor S-II, central domain	98	6.25238e-16	5.98165e-12	6.10372e-14	8.9427	2.79558	25	0.000276216	0.00247011	2547	0.467079	1	1	1.31559	1.52023	2	8	0.000480538	0.25	unnamed,unnamed,unnamed,unnamed,unnamed,unnamed,unnamed,unnamed,unnamed,unnamed,unnamed,unnamed,unnamed,unnamed,unnamed,unnamed,unnamed,unnamed,unnamed,unnamed,unnamed,unnamed,unnamed,unnamed,unnamed	Spocd1,Tcea3
InterPro	IPR016491	Septin	99	6.27434e-16	6.00266e-12	6.0633e-14	5.43268	6.81063	37	0.000672921	0.00365577	1754	0.222615	1	1	1.61919	2.47037	4	13	0.000961076	0.307692	unnamed,unnamed,unnamed,unnamed,unnamed,unnamed,unnamed,unnamed,unnamed,unnamed,unnamed,unnamed,unnamed,unnamed,unnamed,unnamed,unnamed,unnamed,unnamed,unnamed,unnamed,unnamed,unnamed,unnamed,unnamed,unnamed,unnamed,unnamed,unnamed,unnamed,unnamed,unnamed,unnamed,unnamed,unnamed,unnamed,unnamed	Sept3,Sept6,Sept8,Sept9
InterPro	IPR005919	Higher eukaryotic phosphomevalonate kinase	100	7.17351e-16	6.8629e-12	6.8629e-14	40.526	0.296106	12	2.92566e-05	0.00118565	803	0.190028	1	1	5.26237	0.190028	1	1	0.000240269	1	unnamed,unnamed,unnamed,unnamed,unnamed,unnamed,unnamed,unnamed,unnamed,unnamed,unnamed,unnamed	Pmvk
InterPro	IPR005502	ADP-ribosylation/Crystallin J1	101	7.27056e-16	6.95574e-12	6.88688e-14	26.9594	0.5193	14	5.13092e-05	0.00138326	474	0.0945951	1	1	3.50825	0.570085	2	3	0.000480538	0.666667	unnamed,unnamed,unnamed,unnamed,unnamed,unnamed,unnamed,unnamed,unnamed,unnamed,unnamed,unnamed,unnamed,unnamed	Adprhl1,Adprhl2
InterPro	IPR017984	Chromo domain subgroup	102	8.07968e-16	7.72983e-12	7.57826e-14	7.92069	3.40879	27	0.000336804	0.00266772	91	0.00486944	1	0.511933	3.15742	1.90028	6	10	0.00144162	0.6	unnamed,unnamed,unnamed,unnamed,unnamed,unnamed,unnamed,unnamed,unnamed,unnamed,unnamed,unnamed,unnamed,unnamed,unnamed,unnamed,unnamed,unnamed,unnamed,unnamed,unnamed,unnamed,unnamed,unnamed,unnamed,unnamed,unnamed	Cbx4,Cbx5,Cbx6,Cbx7,Npcd,Nptxr
InterPro	IPR003269	Potassium channel, inwardly rectifying, Kir1.2	103	8.30236e-16	7.94286e-12	7.71152e-14	70.1931	0.142464	10	1.40761e-05	0.000988045	803	0.190028	1	1	5.26237	0.190028	1	1	0.000240269	1	unnamed,unnamed,unnamed,unnamed,unnamed,unnamed,unnamed,unnamed,unnamed,unnamed	Kcnj10
InterPro	IPR026761	Protein FAM212B	104	1.06985e-15	1.02352e-11	9.84156e-14	31.5588	0.411929	13	4.07005e-05	0.00128446	803	0.190028	1	1	5.26237	0.190028	1	1	0.000240269	1	unnamed,unnamed,unnamed,unnamed,unnamed,unnamed,unnamed,unnamed,unnamed,unnamed,unnamed,unnamed,unnamed	Fam212b
InterPro	IPR024579	Bcl-2-interacting killer	105	1.24152e-15	1.18776e-11	1.1312e-13	67.3885	0.148393	10	1.46619e-05	0.000988045	803	0.190028	1	1	5.26237	0.190028	1	1	0.000240269	1	unnamed,unnamed,unnamed,unnamed,unnamed,unnamed,unnamed,unnamed,unnamed,unnamed	Bik
InterPro	IPR001950	Translation initiation factor SUI1	106	1.48773e-15	1.42331e-11	1.34275e-13	12.278	1.62893	20	0.000160945	0.00197609	2943	0.569621	1	1	1.31559	0.760113	1	4	0.000240269	0.25	unnamed,unnamed,unnamed,unnamed,unnamed,unnamed,unnamed,unnamed,unnamed,unnamed,unnamed,unnamed,unnamed,unnamed,unnamed,unnamed,unnamed,unnamed,unnamed,unnamed	Eif2d
InterPro	IPR018352	Orange subgroup	107	1.88506e-15	1.80344e-11	1.68546e-13	4.61042	9.1098	42	0.000900089	0.00414979	44	0.000275185	1	0.059834	4.51061	1.3302	6	7	0.00144162	0.857143	unnamed,unnamed,unnamed,unnamed,unnamed,unnamed,unnamed,unnamed,unnamed,unnamed,unnamed,unnamed,unnamed,unnamed,unnamed,unnamed,unnamed,unnamed,unnamed,unnamed,unnamed,unnamed,unnamed,unnamed,unnamed,unnamed,unnamed,unnamed,unnamed,unnamed,unnamed,unnamed,unnamed,unnamed,unnamed,unnamed,unnamed,unnamed,unnamed,unnamed,unnamed,unnamed	Bhlhe41,Hes1,Hes5,Hey1,Hey2,Heyl
InterPro	IPR018456	PTR2 family proton/oligopeptide symporter, conserved site	108	2.80847e-15	2.68686e-11	2.48783e-13	7.91043	3.2868	26	0.00032475	0.00256892	681	0.165665	1	1	2.63119	0.760113	2	4	0.000480538	0.5	unnamed,unnamed,unnamed,unnamed,unnamed,unnamed,unnamed,unnamed,unnamed,unnamed,unnamed,unnamed,unnamed,unnamed,unnamed,unnamed,unnamed,unnamed,unnamed,unnamed,unnamed,unnamed,unnamed,unnamed,unnamed,unnamed	Slc15a1,Slc15a3
InterPro	IPR003650	Orange	109	2.88992e-15	2.76479e-11	2.5365e-13	4.26914	10.5408	45	0.00104148	0.0044462	47	0.00040111	1	0.0816473	3.50825	2.28034	8	12	0.00192215	0.666667	unnamed,unnamed,unnamed,unnamed,unnamed,unnamed,unnamed,unnamed,unnamed,unnamed,unnamed,unnamed,unnamed,unnamed,unnamed,unnamed,unnamed,unnamed,unnamed,unnamed,unnamed,unnamed,unnamed,unnamed,unnamed,unnamed,unnamed,unnamed,unnamed,unnamed,unnamed,unnamed,unnamed,unnamed,unnamed,unnamed,unnamed,unnamed,unnamed,unnamed,unnamed,unnamed,unnamed,unnamed,unnamed	Bhlhe41,Helt,Hes1,Hes5,Hes7,Hey1,Hey2,Heyl
InterPro	IPR012227	TNF receptor-associated factor TRAF	110	3.07048e-15	2.93753e-11	2.67048e-13	9.4139	2.4432	23	0.000241399	0.0022725	441	0.086984	1	1	2.63119	1.14017	3	6	0.000720807	0.5	unnamed,unnamed,unnamed,unnamed,unnamed,unnamed,unnamed,unnamed,unnamed,unnamed,unnamed,unnamed,unnamed,unnamed,unnamed,unnamed,unnamed,unnamed,unnamed,unnamed,unnamed,unnamed,unnamed	Traf1,Traf4,Traf6
InterPro	IPR015506	Dishevelled-related protein	111	3.0765e-15	2.94329e-11	2.65161e-13	24.2253	0.577908	14	5.70999e-05	0.00138326	2943	0.569621	1	1	1.31559	0.760113	1	4	0.000240269	0.25	unnamed,unnamed,unnamed,unnamed,unnamed,unnamed,unnamed,unnamed,unnamed,unnamed,unnamed,unnamed,unnamed,unnamed	Dixdc1
InterPro	IPR026513	Regulator of G-protein signalling 9-binding protein	112	6.844e-15	6.54765e-11	5.84612e-13	80.4118	0.111924	9	1.10586e-05	0.00088924	803	0.190028	1	1	5.26237	0.190028	1	1	0.000240269	1	unnamed,unnamed,unnamed,unnamed,unnamed,unnamed,unnamed,unnamed,unnamed	Rgs9bp
InterPro	IPR001368	TNFR/NGFR cysteine-rich region	113	8.01378e-15	7.66678e-11	6.78476e-13	3.14894	20.3243	64	0.00200813	0.00632349	259	0.0347557	1	1	1.89446	4.75071	9	25	0.00216242	0.36	unnamed,unnamed,unnamed,unnamed,unnamed,unnamed,unnamed,unnamed,unnamed,unnamed,unnamed,unnamed,unnamed,unnamed,unnamed,unnamed,unnamed,unnamed,unnamed,unnamed,unnamed,unnamed,unnamed,unnamed,unnamed,unnamed,unnamed,unnamed,unnamed,unnamed,unnamed,unnamed,unnamed,unnamed,unnamed,unnamed,unnamed,unnamed,unnamed,unnamed,unnamed,unnamed,unnamed,unnamed,unnamed,unnamed,unnamed,unnamed,unnamed,unnamed,unnamed,unnamed,unnamed,unnamed,unnamed,unnamed,unnamed,unnamed,unnamed,unnamed,unnamed,unnamed,unnamed,unnamed	Cd40,Celsr2,Fas,Ngfr,Tnfrsf14,Tnfrsf19,Tnfrsf1a,Tnfrsf21,Tnfrsf25
InterPro	IPR023638	Ribosomal protein L19/L19e conserved site	114	9.95978e-15	9.52852e-11	8.35835e-13	77.0915	0.116744	9	1.15349e-05	0.00088924	803	0.190028	1	1	5.26237	0.190028	1	1	0.000240269	1	unnamed,unnamed,unnamed,unnamed,unnamed,unnamed,unnamed,unnamed,unnamed	Rpl19
InterPro	IPR015972	Ribosomal protein L19/L19e, domain 1	114	9.95978e-15	9.52852e-11	8.35835e-13	77.0915	0.116744	9	1.15349e-05	0.00088924	803	0.190028	1	1	5.26237	0.190028	1	1	0.000240269	1	unnamed,unnamed,unnamed,unnamed,unnamed,unnamed,unnamed,unnamed,unnamed	Rpl19
InterPro	IPR027547	Ribosomal protein L19/L19e	114	9.95978e-15	9.52852e-11	8.35835e-13	77.0915	0.116744	9	1.15349e-05	0.00088924	803	0.190028	1	1	5.26237	0.190028	1	1	0.000240269	1	unnamed,unnamed,unnamed,unnamed,unnamed,unnamed,unnamed,unnamed,unnamed	Rpl19
InterPro	IPR015974	Ribosomal protein L19/L19e, domain 3	114	9.95978e-15	9.52852e-11	8.35835e-13	77.0915	0.116744	9	1.15349e-05	0.00088924	803	0.190028	1	1	5.26237	0.190028	1	1	0.000240269	1	unnamed,unnamed,unnamed,unnamed,unnamed,unnamed,unnamed,unnamed,unnamed	Rpl19
InterPro	IPR000196	Ribosomal protein L19/L19e domain	114	9.95978e-15	9.52852e-11	8.35835e-13	77.0915	0.116744	9	1.15349e-05	0.00088924	803	0.190028	1	1	5.26237	0.190028	1	1	0.000240269	1	unnamed,unnamed,unnamed,unnamed,unnamed,unnamed,unnamed,unnamed,unnamed	Rpl19
InterPro	IPR008972	Cupredoxin	119	1.03705e-14	9.92142e-11	8.33733e-13	3.64737	14.2568	52	0.00140864	0.00513783	123	0.00705006	1	0.548357	2.36807	3.80057	9	20	0.00216242	0.45	unnamed,unnamed,unnamed,unnamed,unnamed,unnamed,unnamed,unnamed,unnamed,unnamed,unnamed,unnamed,unnamed,unnamed,unnamed,unnamed,unnamed,unnamed,unnamed,unnamed,unnamed,unnamed,unnamed,unnamed,unnamed,unnamed,unnamed,unnamed,unnamed,unnamed,unnamed,unnamed,unnamed,unnamed,unnamed,unnamed,unnamed,unnamed,unnamed,unnamed,unnamed,unnamed,unnamed,unnamed,unnamed,unnamed,unnamed,unnamed,unnamed,unnamed,unnamed,unnamed	Efna1,Efna2,Efna3,Efna4,Efna5,Efnb1,F5,Padi3,Padi4
InterPro	IPR027754	Tubulin polyglutamylase TTLL6	120	1.40177e-14	1.34107e-10	1.11756e-12	39.771	0.276583	11	2.73277e-05	0.00108685	803	0.190028	1	1	5.26237	0.190028	1	1	0.000240269	1	unnamed,unnamed,unnamed,unnamed,unnamed,unnamed,unnamed,unnamed,unnamed,unnamed,unnamed	Ttll6
InterPro	IPR004827	Basic-leucine zipper domain	121	2.8339e-14	2.71119e-10	2.24065e-12	2.46724	37.2886	92	0.00368428	0.00909001	404	0.0651847	1	1	1.48935	10.0715	15	53	0.00360404	0.283019	unnamed,unnamed,unnamed,unnamed,unnamed,unnamed,unnamed,unnamed,unnamed,unnamed,unnamed,unnamed,unnamed,unnamed,unnamed,unnamed,unnamed,unnamed,unnamed,unnamed,unnamed,unnamed,unnamed,unnamed,unnamed,unnamed,unnamed,unnamed,unnamed,unnamed,unnamed,unnamed,unnamed,unnamed,unnamed,unnamed,unnamed,unnamed,unnamed,unnamed,unnamed,unnamed,unnamed,unnamed,unnamed,unnamed,unnamed,unnamed,unnamed,unnamed,unnamed,unnamed,unnamed,unnamed,unnamed,unnamed,unnamed,unnamed,unnamed,unnamed,unnamed,unnamed,unnamed,unnamed,unnamed,unnamed,unnamed,unnamed,unnamed,unnamed,unnamed,unnamed,unnamed,unnamed,unnamed,unnamed,unnamed,unnamed,unnamed,unnamed,unnamed,unnamed,unnamed,unnamed,unnamed,unnamed,unnamed,unnamed,unnamed,unnamed,unnamed,unnamed	Atf3,Atf6b,Bach2,Batf3,Cebpe,Creb3l1,Creb3l3,Creb5,Fosb,Fosl2,Maf,Mafa,Nfe2l1,Nfe2l3,Nrl
InterPro	IPR003071	Orphan nuclear receptor, HMR type	122	3.2517e-14	3.1109e-10	2.54992e-12	48.3582	0.20679	10	2.04318e-05	0.000988045	803	0.190028	1	1	5.26237	0.190028	1	1	0.000240269	1	unnamed,unnamed,unnamed,unnamed,unnamed,unnamed,unnamed,unnamed,unnamed,unnamed	Nr4a1
InterPro	IPR007807	Helicase domain	123	4.63507e-14	4.43437e-10	3.60518e-12	17.1092	0.87672	15	8.66239e-05	0.00148207	803	0.190028	1	1	5.26237	0.190028	1	1	0.000240269	1	unnamed,unnamed,unnamed,unnamed,unnamed,unnamed,unnamed,unnamed,unnamed,unnamed,unnamed,unnamed,unnamed,unnamed,unnamed	Nat10
InterPro	IPR027992	Possible tRNA binding domain	123	4.63507e-14	4.43437e-10	3.60518e-12	17.1092	0.87672	15	8.66239e-05	0.00148207	803	0.190028	1	1	5.26237	0.190028	1	1	0.000240269	1	unnamed,unnamed,unnamed,unnamed,unnamed,unnamed,unnamed,unnamed,unnamed,unnamed,unnamed,unnamed,unnamed,unnamed,unnamed	Nat10
InterPro	IPR013562	Domain of unknown function DUF1726	123	4.63507e-14	4.43437e-10	3.60518e-12	17.1092	0.87672	15	8.66239e-05	0.00148207	803	0.190028	1	1	5.26237	0.190028	1	1	0.000240269	1	unnamed,unnamed,unnamed,unnamed,unnamed,unnamed,unnamed,unnamed,unnamed,unnamed,unnamed,unnamed,unnamed,unnamed,unnamed	Nat10
InterPro	IPR008352	Mitogen-activated protein (MAP) kinase, p38	126	4.73818e-14	4.53302e-10	3.59763e-12	23.3343	0.557119	13	5.50459e-05	0.00128446	681	0.165665	1	1	2.63119	0.760113	2	4	0.000480538	0.5	unnamed,unnamed,unnamed,unnamed,unnamed,unnamed,unnamed,unnamed,unnamed,unnamed,unnamed,unnamed,unnamed	Mapk11,Mapk12
InterPro	IPR018349	Peptidase M24A, methionine aminopeptidase, subfamily 2, binding site	127	5.72874e-14	5.48068e-10	4.3155e-12	16.8554	0.88992	15	8.79281e-05	0.00148207	265	0.0361037	1	1	5.26237	0.380057	2	2	0.000480538	1	unnamed,unnamed,unnamed,unnamed,unnamed,unnamed,unnamed,unnamed,unnamed,unnamed,unnamed,unnamed,unnamed,unnamed,unnamed	Metap2,Pa2g4
InterPro	IPR012461	Protein of unknown function DUF1669	128	1.11969e-13	1.0712e-09	8.36878e-12	5.89423	4.92007	29	0.000486125	0.00286533	781	0.181518	1	1	1.97339	1.52023	3	8	0.000720807	0.375	unnamed,unnamed,unnamed,unnamed,unnamed,unnamed,unnamed,unnamed,unnamed,unnamed,unnamed,unnamed,unnamed,unnamed,unnamed,unnamed,unnamed,unnamed,unnamed,unnamed,unnamed,unnamed,unnamed,unnamed,unnamed,unnamed,unnamed,unnamed,unnamed	Fam83d,Fam83f,Fam83h
InterPro	IPR000892	Ribosomal protein S26e	129	1.33869e-13	1.28073e-09	9.92811e-12	18.2725	0.76618	14	7.5702e-05	0.00138326	1964	0.343953	1	1	2.63119	0.380057	1	2	0.000240269	0.5	unnamed,unnamed,unnamed,unnamed,unnamed,unnamed,unnamed,unnamed,unnamed,unnamed,unnamed,unnamed,unnamed,unnamed	Rps26
InterPro	IPR015830	Amidase, fungi	130	1.39501e-13	1.33461e-09	1.02662e-11	25.7845	0.465395	12	4.59831e-05	0.00118565	803	0.190028	1	1	5.26237	0.190028	1	1	0.000240269	1	unnamed,unnamed,unnamed,unnamed,unnamed,unnamed,unnamed,unnamed,unnamed,unnamed,unnamed,unnamed	Faah
InterPro	IPR020556	Amidase, conserved site	130	1.39501e-13	1.33461e-09	1.02662e-11	25.7845	0.465395	12	4.59831e-05	0.00118565	803	0.190028	1	1	5.26237	0.190028	1	1	0.000240269	1	unnamed,unnamed,unnamed,unnamed,unnamed,unnamed,unnamed,unnamed,unnamed,unnamed,unnamed,unnamed	Faah
InterPro	IPR021963	T cell CD4 receptor C-terminal region	132	1.61157e-13	1.54179e-09	1.16802e-11	56.3391	0.159747	9	1.57837e-05	0.00088924	803	0.190028	1	1	5.26237	0.190028	1	1	0.000240269	1	unnamed,unnamed,unnamed,unnamed,unnamed,unnamed,unnamed,unnamed,unnamed	Cd4
InterPro	IPR000973	T-cell surface antigen CD4	132	1.61157e-13	1.54179e-09	1.16802e-11	56.3391	0.159747	9	1.57837e-05	0.00088924	803	0.190028	1	1	5.26237	0.190028	1	1	0.000240269	1	unnamed,unnamed,unnamed,unnamed,unnamed,unnamed,unnamed,unnamed,unnamed	Cd4
InterPro	IPR015274	CD4, extracellular	132	1.61157e-13	1.54179e-09	1.16802e-11	56.3391	0.159747	9	1.57837e-05	0.00088924	803	0.190028	1	1	5.26237	0.190028	1	1	0.000240269	1	unnamed,unnamed,unnamed,unnamed,unnamed,unnamed,unnamed,unnamed,unnamed	Cd4
InterPro	IPR028391	1-phosphatidylinositol 4,5-bisphosphate phosphodiesterase delta-1	135	2.93659e-13	2.80944e-09	2.08107e-11	52.6465	0.170952	9	1.68908e-05	0.00088924	803	0.190028	1	1	5.26237	0.190028	1	1	0.000240269	1	unnamed,unnamed,unnamed,unnamed,unnamed,unnamed,unnamed,unnamed,unnamed	Plcd1
InterPro	IPR023566	Peptidyl-prolyl cis-trans isomerase, FKBP-type	136	2.96796e-13	2.83944e-09	2.08783e-11	6.43113	4.04284	26	0.00039945	0.00256892	248	0.0290736	1	1	2.16686	3.23048	7	17	0.00168188	0.411765	unnamed,unnamed,unnamed,unnamed,unnamed,unnamed,unnamed,unnamed,unnamed,unnamed,unnamed,unnamed,unnamed,unnamed,unnamed,unnamed,unnamed,unnamed,unnamed,unnamed,unnamed,unnamed,unnamed,unnamed,unnamed,unnamed	Fkbp10,Fkbp14,Fkbp1b,Fkbp4,Fkbp5,Fkbp6,Ttc9
InterPro	IPR016492	Transcription elongation factor, TFIIS-related	137	3.05092e-13	2.91881e-09	2.13052e-11	14.9724	1.00184	15	9.89863e-05	0.00148207	2943	0.569621	1	1	1.31559	0.760113	1	4	0.000240269	0.25	unnamed,unnamed,unnamed,unnamed,unnamed,unnamed,unnamed,unnamed,unnamed,unnamed,unnamed,unnamed,unnamed,unnamed,unnamed	Tcea3
InterPro	IPR006970	PT repeat	138	3.93607e-13	3.76564e-09	2.72872e-11	50.9312	0.176709	9	1.74596e-05	0.00088924	803	0.190028	1	1	5.26237	0.190028	1	1	0.000240269	1	unnamed,unnamed,unnamed,unnamed,unnamed,unnamed,unnamed,unnamed,unnamed	Mmp9
InterPro	IPR001695	Lysyl oxidase	139	4.34432e-13	4.15621e-09	2.99008e-11	7.38207	3.11566	23	0.000307841	0.0022725	441	0.086984	1	1	2.63119	1.14017	3	6	0.000720807	0.5	unnamed,unnamed,unnamed,unnamed,unnamed,unnamed,unnamed,unnamed,unnamed,unnamed,unnamed,unnamed,unnamed,unnamed,unnamed,unnamed,unnamed,unnamed,unnamed,unnamed,unnamed,unnamed,unnamed	Gm21451,Loxl2,Loxl4
InterPro	IPR019828	Lysyl oxidase, conserved site	139	4.34432e-13	4.15621e-09	2.99008e-11	7.38207	3.11566	23	0.000307841	0.0022725	441	0.086984	1	1	2.63119	1.14017	3	6	0.000720807	0.5	unnamed,unnamed,unnamed,unnamed,unnamed,unnamed,unnamed,unnamed,unnamed,unnamed,unnamed,unnamed,unnamed,unnamed,unnamed,unnamed,unnamed,unnamed,unnamed,unnamed,unnamed,unnamed,unnamed	Gm21451,Loxl2,Loxl4
InterPro	IPR025593	Growth arrest-specific protein 8	141	4.64028e-13	4.43936e-09	3.14848e-11	23.2361	0.516437	12	5.10263e-05	0.00118565	803	0.190028	1	1	5.26237	0.190028	1	1	0.000240269	1	unnamed,unnamed,unnamed,unnamed,unnamed,unnamed,unnamed,unnamed,unnamed,unnamed,unnamed,unnamed	Gas8
InterPro	IPR013568	SEFIR	142	5.21714e-13	4.99124e-09	3.51496e-11	7.31489	3.14427	23	0.000310668	0.0022725	441	0.086984	1	1	2.63119	1.14017	3	6	0.000720807	0.5	unnamed,unnamed,unnamed,unnamed,unnamed,unnamed,unnamed,unnamed,unnamed,unnamed,unnamed,unnamed,unnamed,unnamed,unnamed,unnamed,unnamed,unnamed,unnamed,unnamed,unnamed,unnamed,unnamed	Il17ra,Il17rc,Il17rd
InterPro	IPR021116	Procalcitonin/adrenomedullin	143	5.75756e-13	5.50826e-09	3.85193e-11	11.4401	1.48599	17	0.000146823	0.00167968	369	0.0505275	1	1	3.15742	0.950141	3	5	0.000720807	0.6	unnamed,unnamed,unnamed,unnamed,unnamed,unnamed,unnamed,unnamed,unnamed,unnamed,unnamed,unnamed,unnamed,unnamed,unnamed,unnamed,unnamed	Adm,Calca,Calcb
InterPro	IPR019023	Lamin-B receptor of TUDOR domain	144	6.62286e-13	6.33609e-09	4.40006e-11	14.1683	1.05871	15	0.000104605	0.00148207	803	0.190028	1	1	5.26237	0.190028	1	1	0.000240269	1	unnamed,unnamed,unnamed,unnamed,unnamed,unnamed,unnamed,unnamed,unnamed,unnamed,unnamed,unnamed,unnamed,unnamed,unnamed	Lbr
InterPro	IPR018186	Transcription factor, T-box, conserved site	145	7.285e-13	6.96956e-09	4.8066e-11	2.71089	25.4529	69	0.00251486	0.00681751	65	0.0017665	1	0.260001	2.78596	3.23048	9	17	0.00216242	0.529412	unnamed,unnamed,unnamed,unnamed,unnamed,unnamed,unnamed,unnamed,unnamed,unnamed,unnamed,unnamed,unnamed,unnamed,unnamed,unnamed,unnamed,unnamed,unnamed,unnamed,unnamed,unnamed,unnamed,unnamed,unnamed,unnamed,unnamed,unnamed,unnamed,unnamed,unnamed,unnamed,unnamed,unnamed,unnamed,unnamed,unnamed,unnamed,unnamed,unnamed,unnamed,unnamed,unnamed,unnamed,unnamed,unnamed,unnamed,unnamed,unnamed,unnamed,unnamed,unnamed,unnamed,unnamed,unnamed,unnamed,unnamed,unnamed,unnamed,unnamed,unnamed,unnamed,unnamed,unnamed,unnamed,unnamed,unnamed,unnamed,unnamed	Eomes,Mga,T,Tbx1,Tbx2,Tbx21,Tbx3,Tbx4,Tbx5
InterPro	IPR001699	Transcription factor, T-box	145	7.285e-13	6.96956e-09	4.8066e-11	2.71089	25.4529	69	0.00251486	0.00681751	65	0.0017665	1	0.260001	2.78596	3.23048	9	17	0.00216242	0.529412	unnamed,unnamed,unnamed,unnamed,unnamed,unnamed,unnamed,unnamed,unnamed,unnamed,unnamed,unnamed,unnamed,unnamed,unnamed,unnamed,unnamed,unnamed,unnamed,unnamed,unnamed,unnamed,unnamed,unnamed,unnamed,unnamed,unnamed,unnamed,unnamed,unnamed,unnamed,unnamed,unnamed,unnamed,unnamed,unnamed,unnamed,unnamed,unnamed,unnamed,unnamed,unnamed,unnamed,unnamed,unnamed,unnamed,unnamed,unnamed,unnamed,unnamed,unnamed,unnamed,unnamed,unnamed,unnamed,unnamed,unnamed,unnamed,unnamed,unnamed,unnamed,unnamed,unnamed,unnamed,unnamed,unnamed,unnamed,unnamed,unnamed	Eomes,Mga,T,Tbx1,Tbx2,Tbx21,Tbx3,Tbx4,Tbx5
InterPro	IPR026883	Leucine-rich repeat-containing protein 4B	147	8.1868e-13	7.83231e-09	5.3281e-11	34.7686	0.287616	10	2.84177e-05	0.000988045	803	0.190028	1	1	5.26237	0.190028	1	1	0.000240269	1	unnamed,unnamed,unnamed,unnamed,unnamed,unnamed,unnamed,unnamed,unnamed,unnamed	Lrrc4b
InterPro	IPR027139	TNF receptor-associated factor 6	148	8.37669e-13	8.01398e-09	5.41485e-11	22.074	0.543625	12	5.37126e-05	0.00118565	803	0.190028	1	1	5.26237	0.190028	1	1	0.000240269	1	unnamed,unnamed,unnamed,unnamed,unnamed,unnamed,unnamed,unnamed,unnamed,unnamed,unnamed,unnamed	Traf6
InterPro	IPR001977	Dephospho-CoA kinase	149	1.1142e-12	1.06596e-08	7.15409e-11	33.6851	0.296867	10	2.93318e-05	0.000988045	1964	0.343953	1	1	2.63119	0.380057	1	2	0.000240269	0.5	unnamed,unnamed,unnamed,unnamed,unnamed,unnamed,unnamed,unnamed,unnamed,unnamed	Dcakd
InterPro	IPR012410	Nucleoside-diphosphate kinase-like NDK-H5	150	1.35149e-12	1.29297e-08	8.61978e-11	44.2903	0.203205	9	2.00775e-05	0.00088924	803	0.190028	1	1	5.26237	0.190028	1	1	0.000240269	1	unnamed,unnamed,unnamed,unnamed,unnamed,unnamed,unnamed,unnamed,unnamed	Nme5
InterPro	IPR016243	Tyrosine-protein kinase, CSF-1/PDGF receptor	151	1.39095e-12	1.33072e-08	8.81272e-11	5.99509	4.33688	26	0.000428503	0.00256892	37	0.000247312	1	0.063947	5.26237	0.950141	5	5	0.00120135	1	unnamed,unnamed,unnamed,unnamed,unnamed,unnamed,unnamed,unnamed,unnamed,unnamed,unnamed,unnamed,unnamed,unnamed,unnamed,unnamed,unnamed,unnamed,unnamed,unnamed,unnamed,unnamed,unnamed,unnamed,unnamed,unnamed	Csf1r,Flt3,Kit,Pdgfra,Pdgfrb
InterPro	IPR018430	Carbonic anhydrase, CA-XII	152	1.63576e-12	1.56493e-08	1.02956e-10	17.5385	0.741225	13	7.32363e-05	0.00128446	803	0.190028	1	1	5.26237	0.190028	1	1	0.000240269	1	unnamed,unnamed,unnamed,unnamed,unnamed,unnamed,unnamed,unnamed,unnamed,unnamed,unnamed,unnamed,unnamed	Car12
InterPro	IPR013745	HbrB-like	153	1.68302e-12	1.61014e-08	1.05238e-10	11.8218	1.35343	16	0.000133725	0.00158087	265	0.0361037	1	1	5.26237	0.380057	2	2	0.000480538	1	unnamed,unnamed,unnamed,unnamed,unnamed,unnamed,unnamed,unnamed,unnamed,unnamed,unnamed,unnamed,unnamed,unnamed,unnamed,unnamed	Prr5,Prr5l
InterPro	IPR015670	Dopamine/cAMP-regulated neuronal phosphoprotein	154	1.78713e-12	1.70974e-08	1.11022e-10	97.8215	0.0715589	7	7.07034e-06	0.000691631	803	0.190028	1	1	5.26237	0.190028	1	1	0.000240269	1	unnamed,unnamed,unnamed,unnamed,unnamed,unnamed,unnamed	Ppp1r1b
InterPro	IPR019336	Intimal thickness related receptor, IRP	155	1.96868e-12	1.88343e-08	1.21512e-10	25.0302	0.439469	11	4.34215e-05	0.00108685	265	0.0361037	1	1	5.26237	0.380057	2	2	0.000480538	1	unnamed,unnamed,unnamed,unnamed,unnamed,unnamed,unnamed,unnamed,unnamed,unnamed,unnamed	Gpr180,Tmem145
InterPro	IPR015665	Sclerostin	156	2.04955e-12	1.9608e-08	1.25693e-10	31.6383	0.316073	10	3.12294e-05	0.000988045	803	0.190028	1	1	5.26237	0.190028	1	1	0.000240269	1	unnamed,unnamed,unnamed,unnamed,unnamed,unnamed,unnamed,unnamed,unnamed,unnamed	Sost
InterPro	IPR027841	Interleukin-17 receptor C/E, N-terminal	157	2.12126e-12	2.02941e-08	1.29262e-10	60.26	0.132758	8	1.31171e-05	0.000790436	1964	0.343953	1	1	2.63119	0.380057	1	2	0.000240269	0.5	unnamed,unnamed,unnamed,unnamed,unnamed,unnamed,unnamed,unnamed	Il17rc
InterPro	IPR016361	Transcriptional enhancer factor	158	2.4539e-12	2.34765e-08	1.48585e-10	8.15325	2.45301	20	0.000242368	0.00197609	189	0.0235248	1	1	3.94678	0.760113	3	4	0.000720807	0.75	unnamed,unnamed,unnamed,unnamed,unnamed,unnamed,unnamed,unnamed,unnamed,unnamed,unnamed,unnamed,unnamed,unnamed,unnamed,unnamed,unnamed,unnamed,unnamed,unnamed	Tead1,Tead3,Tead4
InterPro	IPR001824	Tyrosine-protein kinase, receptor class III, conserved site	159	2.7627e-12	2.64307e-08	1.66231e-10	4.66844	6.85454	32	0.000677259	0.00316174	30	5.94543e-05	0.568799	0.01896	4.60458	1.52023	7	8	0.00168188	0.875	unnamed,unnamed,unnamed,unnamed,unnamed,unnamed,unnamed,unnamed,unnamed,unnamed,unnamed,unnamed,unnamed,unnamed,unnamed,unnamed,unnamed,unnamed,unnamed,unnamed,unnamed,unnamed,unnamed,unnamed,unnamed,unnamed,unnamed,unnamed,unnamed,unnamed,unnamed,unnamed	Csf1r,Flt3,Flt4,Kdr,Kit,Pdgfra,Pdgfrb
InterPro	IPR000494	EGF receptor, L domain	160	2.85738e-12	2.73366e-08	1.70853e-10	3.67006	11.444	42	0.00113071	0.00414979	232	0.0279203	1	1	3.00707	1.3302	4	7	0.000961076	0.571429	unnamed,unnamed,unnamed,unnamed,unnamed,unnamed,unnamed,unnamed,unnamed,unnamed,unnamed,unnamed,unnamed,unnamed,unnamed,unnamed,unnamed,unnamed,unnamed,unnamed,unnamed,unnamed,unnamed,unnamed,unnamed,unnamed,unnamed,unnamed,unnamed,unnamed,unnamed,unnamed,unnamed,unnamed,unnamed,unnamed,unnamed,unnamed,unnamed,unnamed,unnamed,unnamed	Erbb2,Erbb3,Igf1r,Insrr
InterPro	IPR006211	Furin-like cysteine-rich domain	160	2.85738e-12	2.73366e-08	1.70853e-10	3.67006	11.444	42	0.00113071	0.00414979	232	0.0279203	1	1	3.00707	1.3302	4	7	0.000961076	0.571429	unnamed,unnamed,unnamed,unnamed,unnamed,unnamed,unnamed,unnamed,unnamed,unnamed,unnamed,unnamed,unnamed,unnamed,unnamed,unnamed,unnamed,unnamed,unnamed,unnamed,unnamed,unnamed,unnamed,unnamed,unnamed,unnamed,unnamed,unnamed,unnamed,unnamed,unnamed,unnamed,unnamed,unnamed,unnamed,unnamed,unnamed,unnamed,unnamed,unnamed,unnamed,unnamed	Erbb2,Erbb3,Igf1r,Insrr
InterPro	IPR020635	Tyrosine-protein kinase, catalytic domain	162	3.53403e-12	3.38101e-08	2.08704e-10	1.69859	115.978	197	0.0114592	0.0194645	14	1.61664e-07	0.00154664	0.000110474	2.27239	16.7225	38	88	0.00913023	0.431818	unnamed,unnamed,unnamed,unnamed,unnamed,unnamed,unnamed,unnamed,unnamed,unnamed,unnamed,unnamed,unnamed,unnamed,unnamed,unnamed,unnamed,unnamed,unnamed,unnamed,unnamed,unnamed,unnamed,unnamed,unnamed,unnamed,unnamed,unnamed,unnamed,unnamed,unnamed,unnamed,unnamed,unnamed,unnamed,unnamed,unnamed,unnamed,unnamed,unnamed,unnamed,unnamed,unnamed,unnamed,unnamed,unnamed,unnamed,unnamed,unnamed,unnamed,unnamed,unnamed,unnamed,unnamed,unnamed,unnamed,unnamed,unnamed,unnamed,unnamed,unnamed,unnamed,unnamed,unnamed,unnamed,unnamed,unnamed,unnamed,unnamed,unnamed,unnamed,unnamed,unnamed,unnamed,unnamed,unnamed,unnamed,unnamed,unnamed,unnamed,unnamed,unnamed,unnamed,unnamed,unnamed,unnamed,unnamed,unnamed,unnamed,unnamed,unnamed,unnamed,unnamed,unnamed,unnamed,unnamed,unnamed,unnamed,unnamed,unnamed,unnamed,unnamed,unnamed,unnamed,unnamed,unnamed,unnamed,unnamed,unnamed,unnamed,unnamed,unnamed,unnamed,unnamed,unnamed,unnamed,unnamed,unnamed,unnamed,unnamed,unnamed,unnamed,unnamed,unnamed,unnamed,unnamed,unnamed,unnamed,unnamed,unnamed,unnamed,unnamed,unnamed,unnamed,unnamed,unnamed,unnamed,unnamed,unnamed,unnamed,unnamed,unnamed,unnamed,unnamed,unnamed,unnamed,unnamed,unnamed,unnamed,unnamed,unnamed,unnamed,unnamed,unnamed,unnamed,unnamed,unnamed,unnamed,unnamed,unnamed,unnamed,unnamed,unnamed,unnamed,unnamed,unnamed,unnamed,unnamed,unnamed,unnamed,unnamed,unnamed,unnamed,unnamed,unnamed,unnamed,unnamed,unnamed,unnamed,unnamed,unnamed,unnamed,unnamed,unnamed,unnamed,unnamed,unnamed,unnamed,unnamed,unnamed,unnamed,unnamed,unnamed,unnamed,unnamed,unnamed,unnamed	Axl,Blk,Csf1r,Ddr1,Epha2,Epha4,Epha6,Epha8,Ephb2,Ephb3,Ephb4,Erbb2,Erbb3,Fgfr1,Fgfr3,Fgr,Flt3,Flt4,Fyn,Igf1r,Insrr,Kdr,Kit,Ltk,Lyn,Map3k9,Mertk,Ntrk1,Ntrk2,Pdgfra,Pdgfrb,Ptk2,Ptk6,Ror1,Ryk,Src,Srms,Tyro3
InterPro	IPR004826	Basic leucine zipper domain, Maf-type	163	3.701e-12	3.54074e-08	2.17224e-10	3.3415	14.0655	47	0.00138974	0.00464381	220	0.0236524	1	1	2.42879	2.47037	6	13	0.00144162	0.461539	unnamed,unnamed,unnamed,unnamed,unnamed,unnamed,unnamed,unnamed,unnamed,unnamed,unnamed,unnamed,unnamed,unnamed,unnamed,unnamed,unnamed,unnamed,unnamed,unnamed,unnamed,unnamed,unnamed,unnamed,unnamed,unnamed,unnamed,unnamed,unnamed,unnamed,unnamed,unnamed,unnamed,unnamed,unnamed,unnamed,unnamed,unnamed,unnamed,unnamed,unnamed,unnamed,unnamed,unnamed,unnamed,unnamed,unnamed	Bach2,Maf,Mafa,Nfe2l1,Nfe2l3,Nrl
InterPro	IPR004895	Prenylated rab acceptor PRA1	164	4.31238e-12	4.12565e-08	2.51564e-10	19.1337	0.627164	12	6.19666e-05	0.00118565	2577	0.468632	1	1	1.75412	0.570085	1	3	0.000240269	0.333333	unnamed,unnamed,unnamed,unnamed,unnamed,unnamed,unnamed,unnamed,unnamed,unnamed,unnamed,unnamed	Rabac1
InterPro	IPR027700	Peripherin	165	5.37725e-12	5.14441e-08	3.11783e-10	53.5466	0.149403	8	1.47616e-05	0.000790436	803	0.190028	1	1	5.26237	0.190028	1	1	0.000240269	1	unnamed,unnamed,unnamed,unnamed,unnamed,unnamed,unnamed,unnamed	Prph
InterPro	IPR006621	Nose resistant-to-fluoxetine protein, N-terminal	166	5.59486e-12	5.35261e-08	3.22446e-10	15.8672	0.819298	13	8.09503e-05	0.00128446	803	0.190028	1	1	5.26237	0.190028	1	1	0.000240269	1	unnamed,unnamed,unnamed,unnamed,unnamed,unnamed,unnamed,unnamed,unnamed,unnamed,unnamed,unnamed,unnamed	Oacyl
InterPro	IPR002656	Acyltransferase 3	166	5.59486e-12	5.35261e-08	3.22446e-10	15.8672	0.819298	13	8.09503e-05	0.00128446	803	0.190028	1	1	5.26237	0.190028	1	1	0.000240269	1	unnamed,unnamed,unnamed,unnamed,unnamed,unnamed,unnamed,unnamed,unnamed,unnamed,unnamed,unnamed,unnamed	Oacyl
InterPro	IPR013302	Wnt-10 protein	168	6.95186e-12	6.65084e-08	3.95884e-10	27.8933	0.35851	10	3.54223e-05	0.000988045	265	0.0361037	1	1	5.26237	0.380057	2	2	0.000480538	1	unnamed,unnamed,unnamed,unnamed,unnamed,unnamed,unnamed,unnamed,unnamed,unnamed	Wnt10a,Wnt10b
InterPro	IPR000639	Epoxide hydrolase-like	169	8.09625e-12	7.74568e-08	4.58324e-10	7.14018	2.9411	21	0.000290594	0.00207489	166	0.0157441	1	0.907371	2.92354	1.71026	5	9	0.00120135	0.555556	unnamed,unnamed,unnamed,unnamed,unnamed,unnamed,unnamed,unnamed,unnamed,unnamed,unnamed,unnamed,unnamed,unnamed,unnamed,unnamed,unnamed,unnamed,unnamed,unnamed,unnamed	Abhd6,Abhd8,Ephx1,Mest,Ppme1
InterPro	IPR000690	Zinc finger, C2H2-type matrin	170	8.40334e-12	8.03948e-08	4.7291e-10	4.91748	5.89733	29	0.000582683	0.00286533	2906	0.533165	1	1	1.16942	1.71026	2	9	0.000480538	0.222222	unnamed,unnamed,unnamed,unnamed,unnamed,unnamed,unnamed,unnamed,unnamed,unnamed,unnamed,unnamed,unnamed,unnamed,unnamed,unnamed,unnamed,unnamed,unnamed,unnamed,unnamed,unnamed,unnamed,unnamed,unnamed,unnamed,unnamed,unnamed,unnamed	Ciz1,Rbm20
InterPro	IPR001171	Ergosterol biosynthesis ERG4/ERG24	171	9.446e-12	9.03699e-08	5.28479e-10	11.7046	1.28155	15	0.000126623	0.00148207	2577	0.468632	1	1	1.75412	0.570085	1	3	0.000240269	0.333333	unnamed,unnamed,unnamed,unnamed,unnamed,unnamed,unnamed,unnamed,unnamed,unnamed,unnamed,unnamed,unnamed,unnamed,unnamed	Lbr
InterPro	IPR018083	Sterol reductase, conserved site	171	9.446e-12	9.03699e-08	5.28479e-10	11.7046	1.28155	15	0.000126623	0.00148207	2577	0.468632	1	1	1.75412	0.570085	1	3	0.000240269	0.333333	unnamed,unnamed,unnamed,unnamed,unnamed,unnamed,unnamed,unnamed,unnamed,unnamed,unnamed,unnamed,unnamed,unnamed,unnamed	Lbr
InterPro	IPR000109	Proton-dependent oligopeptide transporter family	173	9.48674e-12	9.07597e-08	5.24622e-10	5.48686	4.7386	26	0.000468195	0.00256892	1787	0.242424	1	1	2.10495	0.950141	2	5	0.000480538	0.4	unnamed,unnamed,unnamed,unnamed,unnamed,unnamed,unnamed,unnamed,unnamed,unnamed,unnamed,unnamed,unnamed,unnamed,unnamed,unnamed,unnamed,unnamed,unnamed,unnamed,unnamed,unnamed,unnamed,unnamed,unnamed,unnamed	Slc15a1,Slc15a3
InterPro	IPR028575	Neural retina-specific leucine zipper protein	174	9.4868e-12	9.07602e-08	5.2161e-10	76.8797	0.0910514	7	8.99628e-06	0.000691631	803	0.190028	1	1	5.26237	0.190028	1	1	0.000240269	1	unnamed,unnamed,unnamed,unnamed,unnamed,unnamed,unnamed	Nrl
InterPro	IPR026633	Nuclear ubiquitous casein and cyclin-dependent kinase substrate 1	175	9.99355e-12	9.56083e-08	5.46333e-10	26.8657	0.372222	10	3.67772e-05	0.000988045	803	0.190028	1	1	5.26237	0.190028	1	1	0.000240269	1	unnamed,unnamed,unnamed,unnamed,unnamed,unnamed,unnamed,unnamed,unnamed,unnamed	Nucks1
InterPro	IPR025848	mRNA (2-O-methyladenosine-N(6)-)-methyltransferase	176	1.18548e-11	1.13415e-07	6.44405e-10	48.4233	0.16521	8	1.63235e-05	0.000790436	803	0.190028	1	1	5.26237	0.190028	1	1	0.000240269	1	unnamed,unnamed,unnamed,unnamed,unnamed,unnamed,unnamed,unnamed	Mettl3
InterPro	IPR006994	Transcription factor 25	177	1.2357e-11	1.18219e-07	6.67904e-10	34.4352	0.261361	9	2.58236e-05	0.00088924	803	0.190028	1	1	5.26237	0.190028	1	1	0.000240269	1	unnamed,unnamed,unnamed,unnamed,unnamed,unnamed,unnamed,unnamed,unnamed	Tcf25
InterPro	IPR007145	Microtubule-associated protein, MAP65/Ase1/PRC1	178	1.26612e-11	1.2113e-07	6.80505e-10	34.3397	0.262087	9	2.58954e-05	0.00088924	1964	0.343953	1	1	2.63119	0.380057	1	2	0.000240269	0.5	unnamed,unnamed,unnamed,unnamed,unnamed,unnamed,unnamed,unnamed,unnamed	Ccdc87
InterPro	IPR026124	Sperm-associated antigen 8	179	1.58821e-11	1.51944e-07	8.4885e-10	71.3609	0.098093	7	9.69202e-06	0.000691631	803	0.190028	1	1	5.26237	0.190028	1	1	0.000240269	1	unnamed,unnamed,unnamed,unnamed,unnamed,unnamed,unnamed	Spag8
InterPro	IPR019561	Translocon Sec61/SecY, plug domain	180	1.62745e-11	1.55698e-07	8.6499e-10	14.5385	0.894175	13	8.83485e-05	0.00128446	1964	0.343953	1	1	2.63119	0.380057	1	2	0.000240269	0.5	unnamed,unnamed,unnamed,unnamed,unnamed,unnamed,unnamed,unnamed,unnamed,unnamed,unnamed,unnamed,unnamed	Sec61a1
InterPro	IPR002208	SecY/SEC61-alpha family	180	1.62745e-11	1.55698e-07	8.6499e-10	14.5385	0.894175	13	8.83485e-05	0.00128446	1964	0.343953	1	1	2.63119	0.380057	1	2	0.000240269	0.5	unnamed,unnamed,unnamed,unnamed,unnamed,unnamed,unnamed,unnamed,unnamed,unnamed,unnamed,unnamed,unnamed	Sec61a1
InterPro	IPR023201	SecY subunit domain	180	1.62745e-11	1.55698e-07	8.6499e-10	14.5385	0.894175	13	8.83485e-05	0.00128446	1964	0.343953	1	1	2.63119	0.380057	1	2	0.000240269	0.5	unnamed,unnamed,unnamed,unnamed,unnamed,unnamed,unnamed,unnamed,unnamed,unnamed,unnamed,unnamed,unnamed	Sec61a1
InterPro	IPR026976	Dynein heavy chain 2, axonemal	183	1.6401e-11	1.56909e-07	8.57425e-10	20.4759	0.537218	11	5.30795e-05	0.00108685	803	0.190028	1	1	5.26237	0.190028	1	1	0.000240269	1	unnamed,unnamed,unnamed,unnamed,unnamed,unnamed,unnamed,unnamed,unnamed,unnamed,unnamed	Dnahc2
InterPro	IPR003617	Transcription elongation factor, TFIIS/CRSP70, N-terminal, sub-type	184	1.64651e-11	1.57521e-07	8.56094e-10	11.2421	1.33427	15	0.000131832	0.00148207	3365	0.717675	1	1	0.877062	1.14017	1	6	0.000240269	0.166667	unnamed,unnamed,unnamed,unnamed,unnamed,unnamed,unnamed,unnamed,unnamed,unnamed,unnamed,unnamed,unnamed,unnamed,unnamed	Tcea3
InterPro	IPR001222	Zinc finger, TFIIS-type	185	1.65372e-11	1.58212e-07	8.55199e-10	11.2385	1.33469	15	0.000131874	0.00148207	3365	0.717675	1	1	0.877062	1.14017	1	6	0.000240269	0.166667	unnamed,unnamed,unnamed,unnamed,unnamed,unnamed,unnamed,unnamed,unnamed,unnamed,unnamed,unnamed,unnamed,unnamed,unnamed	Tcea3
InterPro	IPR002478	Pseudouridine synthase/archaeosine transglycosylase	186	1.70158e-11	1.6279e-07	8.75216e-10	7.30147	2.73918	20	0.000270643	0.00197609	3365	0.717675	1	1	0.877062	1.14017	1	6	0.000240269	0.166667	unnamed,unnamed,unnamed,unnamed,unnamed,unnamed,unnamed,unnamed,unnamed,unnamed,unnamed,unnamed,unnamed,unnamed,unnamed,unnamed,unnamed,unnamed,unnamed,unnamed	Eif2d
InterPro	IPR005443	Voltage-dependent calcium channel, L-type, beta-1 subunit	187	1.96014e-11	1.87526e-07	1.00281e-09	69.2216	0.101125	7	9.99155e-06	0.000691631	803	0.190028	1	1	5.26237	0.190028	1	1	0.000240269	1	unnamed,unnamed,unnamed,unnamed,unnamed,unnamed,unnamed	Cacnb1
InterPro	IPR005195	Glycoside hydrolase, family 65, central catalytic	188	2.46063e-11	2.35409e-07	1.25217e-09	66.9808	0.104508	7	1.03258e-05	0.000691631	803	0.190028	1	1	5.26237	0.190028	1	1	0.000240269	1	unnamed,unnamed,unnamed,unnamed,unnamed,unnamed,unnamed	Athl1
InterPro	IPR001298	Filamin/ABP280 repeat	189	2.67161e-11	2.55593e-07	1.35234e-09	5.22735	4.97384	26	0.000491437	0.00256892	1879	0.292285	1	1	1.57871	1.90028	3	10	0.000720807	0.3	unnamed,unnamed,unnamed,unnamed,unnamed,unnamed,unnamed,unnamed,unnamed,unnamed,unnamed,unnamed,unnamed,unnamed,unnamed,unnamed,unnamed,unnamed,unnamed,unnamed,unnamed,unnamed,unnamed,unnamed,unnamed,unnamed	Flnc,Kdelc2,Trim2
InterPro	IPR013301	Wnt-8 protein	190	3.74989e-11	3.58752e-07	1.88817e-09	15.8181	0.758623	12	7.49553e-05	0.00118565	1964	0.343953	1	1	2.63119	0.380057	1	2	0.000240269	0.5	unnamed,unnamed,unnamed,unnamed,unnamed,unnamed,unnamed,unnamed,unnamed,unnamed,unnamed,unnamed	Wnt8a
InterPro	IPR004963	Protein notum homologue	191	4.39137e-11	4.20123e-07	2.1996e-09	105.814	0.0567035	6	5.60256e-06	0.000592827	803	0.190028	1	1	5.26237	0.190028	1	1	0.000240269	1	unnamed,unnamed,unnamed,unnamed,unnamed,unnamed	Notum
InterPro	IPR027318	Epsin-3, metazoa	192	5.11405e-11	4.89261e-07	2.54823e-09	60.2461	0.11619	7	1.14801e-05	0.000691631	803	0.190028	1	1	5.26237	0.190028	1	1	0.000240269	1	unnamed,unnamed,unnamed,unnamed,unnamed,unnamed,unnamed	Epn3
InterPro	IPR026128	Neurosecretory protein VGF	193	5.14283e-11	4.92014e-07	2.5493e-09	40.1564	0.199221	8	1.96839e-05	0.000790436	803	0.190028	1	1	5.26237	0.190028	1	1	0.000240269	1	unnamed,unnamed,unnamed,unnamed,unnamed,unnamed,unnamed,unnamed	Vgf
InterPro	IPR015091	Surfactant protein C, N-terminal propeptide	194	5.1851e-11	4.96059e-07	2.55701e-09	217.99	0.0229368	5	2.26626e-06	0.000494022	803	0.190028	1	1	5.26237	0.190028	1	1	0.000240269	1	unnamed,unnamed,unnamed,unnamed,unnamed	Sftpc
InterPro	IPR018051	Surfactant-associated polypeptide, palmitoylation site	194	5.1851e-11	4.96059e-07	2.55701e-09	217.99	0.0229368	5	2.26626e-06	0.000494022	803	0.190028	1	1	5.26237	0.190028	1	1	0.000240269	1	unnamed,unnamed,unnamed,unnamed,unnamed	Sftpc
InterPro	IPR001729	Surfactant-associated polypeptide	194	5.1851e-11	4.96059e-07	2.55701e-09	217.99	0.0229368	5	2.26626e-06	0.000494022	803	0.190028	1	1	5.26237	0.190028	1	1	0.000240269	1	unnamed,unnamed,unnamed,unnamed,unnamed	Sftpc
InterPro	IPR006931	Calcipressin	197	5.30381e-11	5.07416e-07	2.57571e-09	7.86249	2.28935	18	0.000226198	0.00177848	474	0.0945951	1	1	3.50825	0.570085	2	3	0.000480538	0.666667	unnamed,unnamed,unnamed,unnamed,unnamed,unnamed,unnamed,unnamed,unnamed,unnamed,unnamed,unnamed,unnamed,unnamed,unnamed,unnamed,unnamed,unnamed	Rcan1,Rcan2
InterPro	IPR023266	Aquaporin 11	198	5.43923e-11	5.20371e-07	2.62814e-09	22.5321	0.443812	10	4.38506e-05	0.000988045	803	0.190028	1	1	5.26237	0.190028	1	1	0.000240269	1	unnamed,unnamed,unnamed,unnamed,unnamed,unnamed,unnamed,unnamed,unnamed,unnamed	Aqp11
InterPro	IPR000584	Voltage-dependent calcium channel, L-type, beta subunit	199	5.82294e-11	5.57081e-07	2.7994e-09	5.75252	3.99825	23	0.000395045	0.0022725	189	0.0235248	1	1	3.94678	0.760113	3	4	0.000720807	0.75	unnamed,unnamed,unnamed,unnamed,unnamed,unnamed,unnamed,unnamed,unnamed,unnamed,unnamed,unnamed,unnamed,unnamed,unnamed,unnamed,unnamed,unnamed,unnamed,unnamed,unnamed,unnamed,unnamed	Cacnb1,Cacnb2,Cacnb3
InterPro	IPR002011	Tyrosine-protein kinase, receptor class II, conserved site	200	5.85935e-11	5.60564e-07	2.80282e-09	2.98805	16.3987	49	0.00162026	0.00484142	91	0.00486944	1	0.511933	3.15742	1.90028	6	10	0.00144162	0.6	unnamed,unnamed,unnamed,unnamed,unnamed,unnamed,unnamed,unnamed,unnamed,unnamed,unnamed,unnamed,unnamed,unnamed,unnamed,unnamed,unnamed,unnamed,unnamed,unnamed,unnamed,unnamed,unnamed,unnamed,unnamed,unnamed,unnamed,unnamed,unnamed,unnamed,unnamed,unnamed,unnamed,unnamed,unnamed,unnamed,unnamed,unnamed,unnamed,unnamed,unnamed,unnamed,unnamed,unnamed,unnamed,unnamed,unnamed,unnamed,unnamed	Ddr1,Igf1r,Insrr,Ltk,Ntrk1,Ntrk2
InterPro	IPR002977	Anion exchange protein 1	201	6.35093e-11	6.07593e-07	3.02285e-09	28.5549	0.315182	9	3.11414e-05	0.00088924	803	0.190028	1	1	5.26237	0.190028	1	1	0.000240269	1	unnamed,unnamed,unnamed,unnamed,unnamed,unnamed,unnamed,unnamed,unnamed	Slc4a1
InterPro	IPR001452	Src homology-3 domain	202	7.20039e-11	6.88861e-07	3.4102e-09	1.45563	221.897	323	0.0219244	0.0319138	27	3.39646e-05	0.32494	0.0120348	1.60589	40.476	65	213	0.0156175	0.305164	unnamed,unnamed,unnamed,unnamed,unnamed,unnamed,unnamed,unnamed,unnamed,unnamed,unnamed,unnamed,unnamed,unnamed,unnamed,unnamed,unnamed,unnamed,unnamed,unnamed,unnamed,unnamed,unnamed,unnamed,unnamed,unnamed,unnamed,unnamed,unnamed,unnamed,unnamed,unnamed,unnamed,unnamed,unnamed,unnamed,unnamed,unnamed,unnamed,unnamed,unnamed,unnamed,unnamed,unnamed,unnamed,unnamed,unnamed,unnamed,unnamed,unnamed,unnamed,unnamed,unnamed,unnamed,unnamed,unnamed,unnamed,unnamed,unnamed,unnamed,unnamed,unnamed,unnamed,unnamed,unnamed,unnamed,unnamed,unnamed,unnamed,unnamed,unnamed,unnamed,unnamed,unnamed,unnamed,unnamed,unnamed,unnamed,unnamed,unnamed,unnamed,unnamed,unnamed,unnamed,unnamed,unnamed,unnamed,unnamed,unnamed,unnamed,unnamed,unnamed,unnamed,unnamed,unnamed,unnamed,unnamed,unnamed,unnamed,unnamed,unnamed,unnamed,unnamed,unnamed,unnamed,unnamed,unnamed,unnamed,unnamed,unnamed,unnamed,unnamed,unnamed,unnamed,unnamed,unnamed,unnamed,unnamed,unnamed,unnamed,unnamed,unnamed,unnamed,unnamed,unnamed,unnamed,unnamed,unnamed,unnamed,unnamed,unnamed,unnamed,unnamed,unnamed,unnamed,unnamed,unnamed,unnamed,unnamed,unnamed,unnamed,unnamed,unnamed,unnamed,unnamed,unnamed,unnamed,unnamed,unnamed,unnamed,unnamed,unnamed,unnamed,unnamed,unnamed,unnamed,unnamed,unnamed,unnamed,unnamed,unnamed,unnamed,unnamed,unnamed,unnamed,unnamed,unnamed,unnamed,unnamed,unnamed,unnamed,unnamed,unnamed,unnamed,unnamed,unnamed,unnamed,unnamed,unnamed,unnamed,unnamed,unnamed,unnamed,unnamed,unnamed,unnamed,unnamed,unnamed,unnamed,unnamed,unnamed,unnamed,unnamed,unnamed,unnamed,unnamed,unnamed,unnamed,unnamed,unnamed,unnamed,unnamed,unnamed,unnamed,unnamed,unnamed,unnamed,unnamed,unnamed,unnamed,unnamed,unnamed,unnamed,unnamed,unnamed,unnamed,unnamed,unnamed,unnamed,unnamed,unnamed,unnamed,unnamed,unnamed,unnamed,unnamed,unnamed,unnamed,unnamed,unnamed,unnamed,unnamed,unnamed,unnamed,unnamed,unnamed,unnamed,unnamed,unnamed,unnamed,unnamed,unnamed,unnamed,unnamed,unnamed,unnamed,unnamed,unnamed,unnamed,unnamed,unnamed,unnamed,unnamed,unnamed,unnamed,unnamed,unnamed,unnamed,unnamed,unnamed,unnamed,unnamed,unnamed,unnamed,unnamed,unnamed,unnamed,unnamed,unnamed,unnamed,unnamed,unnamed,unnamed,unnamed,unnamed,unnamed,unnamed,unnamed,unnamed,unnamed,unnamed,unnamed,unnamed,unnamed,unnamed,unnamed,unnamed,unnamed,unnamed,unnamed,unnamed,unnamed,unnamed,unnamed,unnamed,unnamed,unnamed,unnamed,unnamed,unnamed,unnamed,unnamed,unnamed,unnamed,unnamed,unnamed,unnamed,unnamed,unnamed,unnamed,unnamed,unnamed,unnamed,unnamed,unnamed,unnamed,unnamed,unnamed,unnamed,unnamed,unnamed,unnamed,unnamed	Arhgap12,Arhgap27,Arhgap32,Arhgap9,Arhgef19,Arhgef37,Bcar1,Blk,Cacnb1,Cacnb2,Cacnb3,Caskin2,Cttn,Dlg1,Dock3,Dock4,Efs,Eps8l3,Fgr,Fnbp1l,Fut8,Fyn,Grap,Grap2,Itsn1,Kalrn,Lyn,Map3k9,Mapk8ip1,Mapk8ip2,Mpp2,Mpp3,Mpp6,Myo15,Myo15b,Myo1e,Ncf1,Neb,Obscn,Otor,Pacsin1,Pacsin3,Ptk6,Rusc1,Rusc2,Samsn1,Sh3bp4,Sh3gl3,Sh3kbp1,Sh3pxd2a,Sh3yl1,Shank1,Shank2,Skap1,Skap2,Snx33,Spata13,Src,Srms,Stac,Stac2,Tjp2,Trio,Ubash3b,Vav1
InterPro	IPR007882	Microtubule-associated protein 6	203	8.43775e-11	8.0724e-07	3.97655e-09	12.692	1.02426	13	0.000101202	0.00128446	1964	0.343953	1	1	2.63119	0.380057	1	2	0.000240269	0.5	unnamed,unnamed,unnamed,unnamed,unnamed,unnamed,unnamed,unnamed,unnamed,unnamed,unnamed,unnamed,unnamed	Map6
InterPro	IPR025281	Domain of unknown function DUF4074	204	1.01651e-10	9.72498e-07	4.76715e-09	27.0537	0.332671	9	3.28694e-05	0.00088924	474	0.0945951	1	1	3.50825	0.570085	2	3	0.000480538	0.666667	unnamed,unnamed,unnamed,unnamed,unnamed,unnamed,unnamed,unnamed,unnamed	Hoxa3,Hoxd3
InterPro	IPR019765	Ephrin, conserved site	205	1.22864e-10	1.17544e-06	5.73386e-09	3.72002	9.40855	35	0.000929607	0.00345816	55	0.000922378	1	0.160443	3.94678	1.52023	6	8	0.00144162	0.75	unnamed,unnamed,unnamed,unnamed,unnamed,unnamed,unnamed,unnamed,unnamed,unnamed,unnamed,unnamed,unnamed,unnamed,unnamed,unnamed,unnamed,unnamed,unnamed,unnamed,unnamed,unnamed,unnamed,unnamed,unnamed,unnamed,unnamed,unnamed,unnamed,unnamed,unnamed,unnamed,unnamed,unnamed,unnamed	Efna1,Efna2,Efna3,Efna4,Efna5,Efnb1
InterPro	IPR001799	Ephrin	205	1.22864e-10	1.17544e-06	5.73386e-09	3.72002	9.40855	35	0.000929607	0.00345816	55	0.000922378	1	0.160443	3.94678	1.52023	6	8	0.00144162	0.75	unnamed,unnamed,unnamed,unnamed,unnamed,unnamed,unnamed,unnamed,unnamed,unnamed,unnamed,unnamed,unnamed,unnamed,unnamed,unnamed,unnamed,unnamed,unnamed,unnamed,unnamed,unnamed,unnamed,unnamed,unnamed,unnamed,unnamed,unnamed,unnamed,unnamed,unnamed,unnamed,unnamed,unnamed,unnamed	Efna1,Efna2,Efna3,Efna4,Efna5,Efnb1
InterPro	IPR016246	Tyrosine-protein kinase, insulin-like receptor	207	1.27419e-10	1.21902e-06	5.88896e-09	6.12613	3.42794	21	0.000338695	0.00207489	474	0.0945951	1	1	3.50825	0.570085	2	3	0.000480538	0.666667	unnamed,unnamed,unnamed,unnamed,unnamed,unnamed,unnamed,unnamed,unnamed,unnamed,unnamed,unnamed,unnamed,unnamed,unnamed,unnamed,unnamed,unnamed,unnamed,unnamed,unnamed	Igf1r,Insrr
InterPro	IPR015553	Plasma protease C1 inhibitor	208	1.31529e-10	1.25833e-06	6.04969e-09	35.6084	0.224666	8	2.2198e-05	0.000790436	803	0.190028	1	1	5.26237	0.190028	1	1	0.000240269	1	unnamed,unnamed,unnamed,unnamed,unnamed,unnamed,unnamed,unnamed	Serping1
InterPro	IPR016265	DNA-directed DNA polymerase, family A, mitochondria, subgroup	209	1.41748e-10	1.3561e-06	6.48852e-09	14.0563	0.853707	12	8.43501e-05	0.00118565	803	0.190028	1	1	5.26237	0.190028	1	1	0.000240269	1	unnamed,unnamed,unnamed,unnamed,unnamed,unnamed,unnamed,unnamed,unnamed,unnamed,unnamed,unnamed	Polg
InterPro	IPR023779	Chromo domain, conserved site	210	1.81676e-10	1.73809e-06	8.27663e-09	3.37277	11.5632	39	0.00114249	0.00385337	73	0.00294078	1	0.385403	2.63119	3.42051	9	18	0.00216242	0.5	unnamed,unnamed,unnamed,unnamed,unnamed,unnamed,unnamed,unnamed,unnamed,unnamed,unnamed,unnamed,unnamed,unnamed,unnamed,unnamed,unnamed,unnamed,unnamed,unnamed,unnamed,unnamed,unnamed,unnamed,unnamed,unnamed,unnamed,unnamed,unnamed,unnamed,unnamed,unnamed,unnamed,unnamed,unnamed,unnamed,unnamed,unnamed,unnamed	Cbx2,Cbx4,Cbx5,Cbx6,Cbx7,Cbx8,Cdyl2,Npcd,Nptxr
InterPro	IPR023334	REKLES domain	211	2.24396e-10	2.1468e-06	1.01744e-08	15.9386	0.690149	11	6.81898e-05	0.00108685	474	0.0945951	1	1	3.50825	0.570085	2	3	0.000480538	0.666667	unnamed,unnamed,unnamed,unnamed,unnamed,unnamed,unnamed,unnamed,unnamed,unnamed,unnamed	Arid3b,Arid3c
InterPro	IPR028562	Transcription factor MafA	212	2.40858e-10	2.30429e-06	1.08693e-08	19.2861	0.518509	10	5.1231e-05	0.000988045	803	0.190028	1	1	5.26237	0.190028	1	1	0.000240269	1	unnamed,unnamed,unnamed,unnamed,unnamed,unnamed,unnamed,unnamed,unnamed,unnamed	Mafa
InterPro	IPR012108	ADP-ribosylarginine hydrolase	213	2.59338e-10	2.48109e-06	1.16483e-08	24.2881	0.370551	9	3.66121e-05	0.00088924	1964	0.343953	1	1	2.63119	0.380057	1	2	0.000240269	0.5	unnamed,unnamed,unnamed,unnamed,unnamed,unnamed,unnamed,unnamed,unnamed	Adprhl1
InterPro	IPR008266	Tyrosine-protein kinase, active site	214	2.89233e-10	2.76709e-06	1.29303e-08	1.59939	125.673	201	0.0124171	0.0198597	12	6.79166e-08	0.000649758	5.41465e-05	2.23252	18.8128	42	99	0.0100913	0.424242	unnamed,unnamed,unnamed,unnamed,unnamed,unnamed,unnamed,unnamed,unnamed,unnamed,unnamed,unnamed,unnamed,unnamed,unnamed,unnamed,unnamed,unnamed,unnamed,unnamed,unnamed,unnamed,unnamed,unnamed,unnamed,unnamed,unnamed,unnamed,unnamed,unnamed,unnamed,unnamed,unnamed,unnamed,unnamed,unnamed,unnamed,unnamed,unnamed,unnamed,unnamed,unnamed,unnamed,unnamed,unnamed,unnamed,unnamed,unnamed,unnamed,unnamed,unnamed,unnamed,unnamed,unnamed,unnamed,unnamed,unnamed,unnamed,unnamed,unnamed,unnamed,unnamed,unnamed,unnamed,unnamed,unnamed,unnamed,unnamed,unnamed,unnamed,unnamed,unnamed,unnamed,unnamed,unnamed,unnamed,unnamed,unnamed,unnamed,unnamed,unnamed,unnamed,unnamed,unnamed,unnamed,unnamed,unnamed,unnamed,unnamed,unnamed,unnamed,unnamed,unnamed,unnamed,unnamed,unnamed,unnamed,unnamed,unnamed,unnamed,unnamed,unnamed,unnamed,unnamed,unnamed,unnamed,unnamed,unnamed,unnamed,unnamed,unnamed,unnamed,unnamed,unnamed,unnamed,unnamed,unnamed,unnamed,unnamed,unnamed,unnamed,unnamed,unnamed,unnamed,unnamed,unnamed,unnamed,unnamed,unnamed,unnamed,unnamed,unnamed,unnamed,unnamed,unnamed,unnamed,unnamed,unnamed,unnamed,unnamed,unnamed,unnamed,unnamed,unnamed,unnamed,unnamed,unnamed,unnamed,unnamed,unnamed,unnamed,unnamed,unnamed,unnamed,unnamed,unnamed,unnamed,unnamed,unnamed,unnamed,unnamed,unnamed,unnamed,unnamed,unnamed,unnamed,unnamed,unnamed,unnamed,unnamed,unnamed,unnamed,unnamed,unnamed,unnamed,unnamed,unnamed,unnamed,unnamed,unnamed,unnamed,unnamed,unnamed,unnamed,unnamed,unnamed,unnamed,unnamed,unnamed,unnamed,unnamed,unnamed,unnamed,unnamed,unnamed,unnamed,unnamed,unnamed,unnamed,unnamed,unnamed	Axl,C230081A13Rik,Csf1r,D8Ertd82e,Ddr1,Epha2,Epha4,Epha6,Epha8,Ephb2,Ephb3,Ephb4,Erbb2,Erbb3,Fgfr1,Fgfr3,Fgr,Flt3,Flt4,Fyn,Igf1r,Insrr,Kdr,Kit,Lmtk2,Lmtk3,Ltk,Lyn,Mertk,Ntrk1,Ntrk2,Obscn,Pdgfra,Pdgfrb,Ptk2,Ptk6,Ror1,Ryk,Smok4a,Src,Srms,Tyro3
InterPro	IPR022653	Orn/DAP/Arg decarboxylase 2, pyridoxal-phosphate binding site	215	2.8952e-10	2.76984e-06	1.28829e-08	9.10781	1.64694	15	0.000162725	0.00148207	265	0.0361037	1	1	5.26237	0.380057	2	2	0.000480538	1	unnamed,unnamed,unnamed,unnamed,unnamed,unnamed,unnamed,unnamed,unnamed,unnamed,unnamed,unnamed,unnamed,unnamed,unnamed	Gm853,Odc1
InterPro	IPR000820	Proto-oncogene Mas	216	2.97477e-10	2.84596e-06	1.31757e-08	23.9066	0.376465	9	3.71964e-05	0.00088924	803	0.190028	1	1	5.26237	0.190028	1	1	0.000240269	1	unnamed,unnamed,unnamed,unnamed,unnamed,unnamed,unnamed,unnamed,unnamed	Mas1
InterPro	IPR027136	TNF receptor-associated factor 1	217	3.59469e-10	3.43904e-06	1.58481e-08	18.4918	0.54078	10	5.34315e-05	0.000988045	803	0.190028	1	1	5.26237	0.190028	1	1	0.000240269	1	unnamed,unnamed,unnamed,unnamed,unnamed,unnamed,unnamed,unnamed,unnamed,unnamed	Traf1
InterPro	IPR027160	Neurexin-2	218	3.64772e-10	3.48977e-06	1.60081e-08	18.4633	0.541614	10	5.35139e-05	0.000988045	803	0.190028	1	1	5.26237	0.190028	1	1	0.000240269	1	unnamed,unnamed,unnamed,unnamed,unnamed,unnamed,unnamed,unnamed,unnamed,unnamed	Nrxn2
InterPro	IPR003654	OAR domain	219	3.68312e-10	3.52364e-06	1.60897e-08	2.66589	20.2559	54	0.00200137	0.00533544	23	2.86415e-05	0.274013	0.0119136	3.75884	2.6604	10	14	0.00240269	0.714286	unnamed,unnamed,unnamed,unnamed,unnamed,unnamed,unnamed,unnamed,unnamed,unnamed,unnamed,unnamed,unnamed,unnamed,unnamed,unnamed,unnamed,unnamed,unnamed,unnamed,unnamed,unnamed,unnamed,unnamed,unnamed,unnamed,unnamed,unnamed,unnamed,unnamed,unnamed,unnamed,unnamed,unnamed,unnamed,unnamed,unnamed,unnamed,unnamed,unnamed,unnamed,unnamed,unnamed,unnamed,unnamed,unnamed,unnamed,unnamed,unnamed,unnamed,unnamed,unnamed,unnamed,unnamed	Alx4,Dmbx1,Otp,Pitx1,Pitx3,Prrx2,Prrxl1,Rax,Shox2,Vsx2
InterPro	IPR023219	Hepatocyte nuclear factor 1, dimerisation domain	220	4.05667e-10	3.88101e-06	1.7641e-08	12.7945	0.937904	12	9.26691e-05	0.00118565	265	0.0361037	1	1	5.26237	0.380057	2	2	0.000480538	1	unnamed,unnamed,unnamed,unnamed,unnamed,unnamed,unnamed,unnamed,unnamed,unnamed,unnamed,unnamed	Hnf1a,Hnf1b
InterPro	IPR006897	Hepatocyte nuclear factor 1, beta isoform, C-terminal	220	4.05667e-10	3.88101e-06	1.7641e-08	12.7945	0.937904	12	9.26691e-05	0.00118565	265	0.0361037	1	1	5.26237	0.380057	2	2	0.000480538	1	unnamed,unnamed,unnamed,unnamed,unnamed,unnamed,unnamed,unnamed,unnamed,unnamed,unnamed,unnamed	Hnf1a,Hnf1b
InterPro	IPR003128	Villin headpiece	222	4.09701e-10	3.91961e-06	1.76559e-08	4.28114	6.54032	28	0.000646213	0.00276653	125	0.0082866	1	0.634223	3.28898	1.52023	5	8	0.00120135	0.625	unnamed,unnamed,unnamed,unnamed,unnamed,unnamed,unnamed,unnamed,unnamed,unnamed,unnamed,unnamed,unnamed,unnamed,unnamed,unnamed,unnamed,unnamed,unnamed,unnamed,unnamed,unnamed,unnamed,unnamed,unnamed,unnamed,unnamed,unnamed	Ablim1,Ablim2,Ablim3,Epb4.9,Vill
InterPro	IPR004817	K+-dependent Na+/Ca+ exchanger	223	4.33262e-10	4.14502e-06	1.85875e-08	18.1321	0.551507	10	5.44914e-05	0.000988045	803	0.190028	1	1	5.26237	0.190028	1	1	0.000240269	1	unnamed,unnamed,unnamed,unnamed,unnamed,unnamed,unnamed,unnamed,unnamed,unnamed	Slc24a1
InterPro	IPR002265	Gap junction alpha-6 protein (Cx45)	224	4.51363e-10	4.31819e-06	1.92776e-08	30.3921	0.263226	8	2.60079e-05	0.000790436	803	0.190028	1	1	5.26237	0.190028	1	1	0.000240269	1	unnamed,unnamed,unnamed,unnamed,unnamed,unnamed,unnamed,unnamed	Gjc1
InterPro	IPR017890	Transcription elongation factor S-IIM	225	4.59236e-10	4.39351e-06	1.95267e-08	8.80053	1.70444	15	0.000168407	0.00148207	3197	0.65142	1	1	1.05248	0.950141	1	5	0.000240269	0.2	unnamed,unnamed,unnamed,unnamed,unnamed,unnamed,unnamed,unnamed,unnamed,unnamed,unnamed,unnamed,unnamed,unnamed,unnamed	Tcea3
InterPro	IPR022151	Sox developmental protein N-terminal	226	5.18633e-10	4.96176e-06	2.19547e-08	4.90692	4.89105	24	0.000483257	0.00237131	474	0.0945951	1	1	3.50825	0.570085	2	3	0.000480538	0.666667	unnamed,unnamed,unnamed,unnamed,unnamed,unnamed,unnamed,unnamed,unnamed,unnamed,unnamed,unnamed,unnamed,unnamed,unnamed,unnamed,unnamed,unnamed,unnamed,unnamed,unnamed,unnamed,unnamed,unnamed	Sox10,Sox8
InterPro	IPR019352	Uncharacterised protein family UPF0454	227	5.96839e-10	5.70996e-06	2.5154e-08	10.7789	1.20606	13	0.000119164	0.00128446	803	0.190028	1	1	5.26237	0.190028	1	1	0.000240269	1	unnamed,unnamed,unnamed,unnamed,unnamed,unnamed,unnamed,unnamed,unnamed,unnamed,unnamed,unnamed,unnamed	2410131K14Rik
InterPro	IPR028559	Filamin	228	6.44738e-10	6.1682e-06	2.70535e-08	7.82941	2.04358	16	0.000201914	0.00158087	2577	0.468632	1	1	1.75412	0.570085	1	3	0.000240269	0.333333	unnamed,unnamed,unnamed,unnamed,unnamed,unnamed,unnamed,unnamed,unnamed,unnamed,unnamed,unnamed,unnamed,unnamed,unnamed,unnamed	Flnc
InterPro	IPR008917	Transcription factor, Skn-1-like, DNA-binding domain	229	6.4722e-10	6.19196e-06	2.70391e-08	2.84703	16.5084	47	0.00163111	0.00464381	438	0.0864117	1	1	1.85731	3.23048	6	17	0.00144162	0.352941	unnamed,unnamed,unnamed,unnamed,unnamed,unnamed,unnamed,unnamed,unnamed,unnamed,unnamed,unnamed,unnamed,unnamed,unnamed,unnamed,unnamed,unnamed,unnamed,unnamed,unnamed,unnamed,unnamed,unnamed,unnamed,unnamed,unnamed,unnamed,unnamed,unnamed,unnamed,unnamed,unnamed,unnamed,unnamed,unnamed,unnamed,unnamed,unnamed,unnamed,unnamed,unnamed,unnamed,unnamed,unnamed,unnamed,unnamed	Bach2,Maf,Mafa,Nfe2l1,Nfe2l3,Nrl
InterPro	IPR003527	Mitogen-activated protein (MAP) kinase, conserved site	230	7.4704e-10	7.14693e-06	3.10736e-08	3.92227	7.64863	30	0.000755718	0.00296413	771	0.179566	1	1	1.75412	2.28034	4	12	0.000961076	0.333333	unnamed,unnamed,unnamed,unnamed,unnamed,unnamed,unnamed,unnamed,unnamed,unnamed,unnamed,unnamed,unnamed,unnamed,unnamed,unnamed,unnamed,unnamed,unnamed,unnamed,unnamed,unnamed,unnamed,unnamed,unnamed,unnamed,unnamed,unnamed,unnamed,unnamed	Mapk11,Mapk12,Mapk15,Mapk8
InterPro	IPR000073	Alpha/beta hydrolase fold-1	231	8.41623e-10	8.05181e-06	3.48563e-08	3.70002	8.64859	32	0.00085452	0.00316174	255	0.032598	1	1	2.00471	3.99059	8	21	0.00192215	0.380952	unnamed,unnamed,unnamed,unnamed,unnamed,unnamed,unnamed,unnamed,unnamed,unnamed,unnamed,unnamed,unnamed,unnamed,unnamed,unnamed,unnamed,unnamed,unnamed,unnamed,unnamed,unnamed,unnamed,unnamed,unnamed,unnamed,unnamed,unnamed,unnamed,unnamed,unnamed,unnamed	Abhd2,Abhd5,Abhd6,Abhd8,Ephx1,Mgll,Ppme1,Serhl
InterPro	IPR008077	GPCR, family 2, brain-specific angiogenesis inhibitor	232	8.4933e-10	8.12554e-06	3.50239e-08	4.01441	7.22397	29	0.000713761	0.00286533	2577	0.468632	1	1	1.75412	0.570085	1	3	0.000240269	0.333333	unnamed,unnamed,unnamed,unnamed,unnamed,unnamed,unnamed,unnamed,unnamed,unnamed,unnamed,unnamed,unnamed,unnamed,unnamed,unnamed,unnamed,unnamed,unnamed,unnamed,unnamed,unnamed,unnamed,unnamed,unnamed,unnamed,unnamed,unnamed,unnamed	Bai2
InterPro	IPR018469	Dual oxidase maturation factor	233	9.27168e-10	8.87022e-06	3.80696e-08	63.3029	0.0947824	6	9.36493e-06	0.000592827	265	0.0361037	1	1	5.26237	0.380057	2	2	0.000480538	1	unnamed,unnamed,unnamed,unnamed,unnamed,unnamed	Duoxa1,Duoxa2
InterPro	IPR009141	Wnt-3 protein	234	1.03765e-09	9.92723e-06	4.2424e-08	11.7567	1.02069	12	0.000100849	0.00118565	265	0.0361037	1	1	5.26237	0.380057	2	2	0.000480538	1	unnamed,unnamed,unnamed,unnamed,unnamed,unnamed,unnamed,unnamed,unnamed,unnamed,unnamed,unnamed	Wnt3,Wnt3a
InterPro	IPR000952	Uncharacterised protein family UPF0017, hydrolase-like, conserved site	235	1.16164e-09	1.11134e-05	4.72911e-08	10.1902	1.27574	13	0.000126049	0.00128446	265	0.0361037	1	1	5.26237	0.380057	2	2	0.000480538	1	unnamed,unnamed,unnamed,unnamed,unnamed,unnamed,unnamed,unnamed,unnamed,unnamed,unnamed,unnamed,unnamed	Abhd2,Abhd3
InterPro	IPR007884	DREV methyltransferase	236	1.2039e-09	1.15177e-05	4.88039e-08	38.0437	0.183999	7	1.81799e-05	0.000691631	803	0.190028	1	1	5.26237	0.190028	1	1	0.000240269	1	unnamed,unnamed,unnamed,unnamed,unnamed,unnamed,unnamed	Mettl9
InterPro	IPR001858	Phosphatidylethanolamine-binding, conserved site	237	1.38789e-09	1.32779e-05	5.60251e-08	7.41335	2.15827	16	0.000213246	0.00158087	2577	0.468632	1	1	1.75412	0.570085	1	3	0.000240269	0.333333	unnamed,unnamed,unnamed,unnamed,unnamed,unnamed,unnamed,unnamed,unnamed,unnamed,unnamed,unnamed,unnamed,unnamed,unnamed,unnamed	Pebp4
InterPro	IPR005322	Peptidase C69, dipeptidase A	238	1.49612e-09	1.43134e-05	6.01403e-08	13.2596	0.829589	11	8.19671e-05	0.00108685	104	0.00685806	1	0.630876	5.26237	0.570085	3	3	0.000720807	1	unnamed,unnamed,unnamed,unnamed,unnamed,unnamed,unnamed,unnamed,unnamed,unnamed,unnamed	Scrn1,Scrn2,Scrn3
InterPro	IPR016819	Ribonuclease P/MRP protein, subunit Pop5	239	1.52679e-09	1.46068e-05	6.11162e-08	25.9686	0.308064	8	3.04381e-05	0.000790436	803	0.190028	1	1	5.26237	0.190028	1	1	0.000240269	1	unnamed,unnamed,unnamed,unnamed,unnamed,unnamed,unnamed,unnamed	Pop5
InterPro	IPR000435	Tektin	240	1.53318e-09	1.4668e-05	6.11165e-08	7.36075	2.17369	16	0.000214771	0.00158087	3365	0.717675	1	1	0.877062	1.14017	1	6	0.000240269	0.166667	unnamed,unnamed,unnamed,unnamed,unnamed,unnamed,unnamed,unnamed,unnamed,unnamed,unnamed,unnamed,unnamed,unnamed,unnamed,unnamed	Tekt1
InterPro	IPR012020	AB-hydrolase YheT, putative	241	1.54081e-09	1.4741e-05	6.11658e-08	9.94933	1.30662	13	0.0001291	0.00128446	474	0.0945951	1	1	3.50825	0.570085	2	3	0.000480538	0.666667	unnamed,unnamed,unnamed,unnamed,unnamed,unnamed,unnamed,unnamed,unnamed,unnamed,unnamed,unnamed,unnamed	Abhd2,Abhd3
InterPro	IPR002666	Reduced folate carrier	242	1.56357e-09	1.49587e-05	6.18128e-08	8.02831	1.86839	15	0.000184605	0.00148207	2577	0.468632	1	1	1.75412	0.570085	1	3	0.000240269	0.333333	unnamed,unnamed,unnamed,unnamed,unnamed,unnamed,unnamed,unnamed,unnamed,unnamed,unnamed,unnamed,unnamed,unnamed,unnamed	Slc19a2
InterPro	IPR011991	Winged helix-turn-helix DNA-binding domain	243	1.76874e-09	1.69216e-05	6.9636e-08	1.44135	200.506	289	0.0198109	0.0285545	51	0.000565248	1	0.106034	1.4999	39.3359	59	207	0.0141759	0.285024	unnamed,unnamed,unnamed,unnamed,unnamed,unnamed,unnamed,unnamed,unnamed,unnamed,unnamed,unnamed,unnamed,unnamed,unnamed,unnamed,unnamed,unnamed,unnamed,unnamed,unnamed,unnamed,unnamed,unnamed,unnamed,unnamed,unnamed,unnamed,unnamed,unnamed,unnamed,unnamed,unnamed,unnamed,unnamed,unnamed,unnamed,unnamed,unnamed,unnamed,unnamed,unnamed,unnamed,unnamed,unnamed,unnamed,unnamed,unnamed,unnamed,unnamed,unnamed,unnamed,unnamed,unnamed,unnamed,unnamed,unnamed,unnamed,unnamed,unnamed,unnamed,unnamed,unnamed,unnamed,unnamed,unnamed,unnamed,unnamed,unnamed,unnamed,unnamed,unnamed,unnamed,unnamed,unnamed,unnamed,unnamed,unnamed,unnamed,unnamed,unnamed,unnamed,unnamed,unnamed,unnamed,unnamed,unnamed,unnamed,unnamed,unnamed,unnamed,unnamed,unnamed,unnamed,unnamed,unnamed,unnamed,unnamed,unnamed,unnamed,unnamed,unnamed,unnamed,unnamed,unnamed,unnamed,unnamed,unnamed,unnamed,unnamed,unnamed,unnamed,unnamed,unnamed,unnamed,unnamed,unnamed,unnamed,unnamed,unnamed,unnamed,unnamed,unnamed,unnamed,unnamed,unnamed,unnamed,unnamed,unnamed,unnamed,unnamed,unnamed,unnamed,unnamed,unnamed,unnamed,unnamed,unnamed,unnamed,unnamed,unnamed,unnamed,unnamed,unnamed,unnamed,unnamed,unnamed,unnamed,unnamed,unnamed,unnamed,unnamed,unnamed,unnamed,unnamed,unnamed,unnamed,unnamed,unnamed,unnamed,unnamed,unnamed,unnamed,unnamed,unnamed,unnamed,unnamed,unnamed,unnamed,unnamed,unnamed,unnamed,unnamed,unnamed,unnamed,unnamed,unnamed,unnamed,unnamed,unnamed,unnamed,unnamed,unnamed,unnamed,unnamed,unnamed,unnamed,unnamed,unnamed,unnamed,unnamed,unnamed,unnamed,unnamed,unnamed,unnamed,unnamed,unnamed,unnamed,unnamed,unnamed,unnamed,unnamed,unnamed,unnamed,unnamed,unnamed,unnamed,unnamed,unnamed,unnamed,unnamed,unnamed,unnamed,unnamed,unnamed,unnamed,unnamed,unnamed,unnamed,unnamed,unnamed,unnamed,unnamed,unnamed,unnamed,unnamed,unnamed,unnamed,unnamed,unnamed,unnamed,unnamed,unnamed,unnamed,unnamed,unnamed,unnamed,unnamed,unnamed,unnamed,unnamed,unnamed,unnamed,unnamed,unnamed,unnamed,unnamed,unnamed,unnamed,unnamed,unnamed,unnamed,unnamed,unnamed,unnamed,unnamed,unnamed,unnamed,unnamed,unnamed,unnamed,unnamed,unnamed,unnamed,unnamed,unnamed,unnamed,unnamed,unnamed,unnamed,unnamed,unnamed,unnamed,unnamed,unnamed,unnamed,unnamed,unnamed,unnamed,unnamed,unnamed,unnamed,unnamed,unnamed,unnamed,unnamed,unnamed,unnamed	Adar,Asmt,Cdc6,Depdc7,E2f2,E2f7,E2f8,ENSMUSG00000097084,Elf5,Elk4,Erg,Ets1,Ets2,Etv2,Etv3,Etv4,Etv6,Fli1,Foxa3,Foxb1,Foxb2,Foxd1,Foxd4,Foxe1,Foxf1,Foxg1,Foxi2,Foxi3,Foxj2,Foxl2,Foxn1,Foxn4,Foxo1,Foxo6,Foxp4,Foxq1,Foxs1,Gpr155,H1f0,Hils1,Irf5,Irf8,Kdm1a,Larp1,Larp7,Metap2,Pa2g4,Pax2,Pax6,Pax8,Plek2,Rapgef3,Rapgef4,Rfx4,Rgs11,Rgs6,Spdef,Vps25,Zbp1
InterPro	IPR027290	Platelet-derived growth factor receptor alpha	244	1.77054e-09	1.69388e-05	6.94212e-08	7.95337	1.88599	15	0.000186344	0.00148207	803	0.190028	1	1	5.26237	0.190028	1	1	0.000240269	1	unnamed,unnamed,unnamed,unnamed,unnamed,unnamed,unnamed,unnamed,unnamed,unnamed,unnamed,unnamed,unnamed,unnamed,unnamed	Pdgfra
InterPro	IPR009011	Mannose-6-phosphate receptor binding domain	245	1.78822e-09	1.71079e-05	6.98281e-08	5.01729	4.38483	22	0.000433241	0.0021737	781	0.181518	1	1	1.97339	1.52023	3	8	0.000720807	0.375	unnamed,unnamed,unnamed,unnamed,unnamed,unnamed,unnamed,unnamed,unnamed,unnamed,unnamed,unnamed,unnamed,unnamed,unnamed,unnamed,unnamed,unnamed,unnamed,unnamed,unnamed,unnamed	5330417C22Rik,Igf2r,M6pr
InterPro	IPR000253	Forkhead-associated (FHA) domain	246	1.87246e-09	1.79138e-05	7.28202e-08	2.26156	30.0677	68	0.00297082	0.0067187	252	0.0295594	1	1	1.75412	6.84102	12	36	0.00288323	0.333333	unnamed,unnamed,unnamed,unnamed,unnamed,unnamed,unnamed,unnamed,unnamed,unnamed,unnamed,unnamed,unnamed,unnamed,unnamed,unnamed,unnamed,unnamed,unnamed,unnamed,unnamed,unnamed,unnamed,unnamed,unnamed,unnamed,unnamed,unnamed,unnamed,unnamed,unnamed,unnamed,unnamed,unnamed,unnamed,unnamed,unnamed,unnamed,unnamed,unnamed,unnamed,unnamed,unnamed,unnamed,unnamed,unnamed,unnamed,unnamed,unnamed,unnamed,unnamed,unnamed,unnamed,unnamed,unnamed,unnamed,unnamed,unnamed,unnamed,unnamed,unnamed,unnamed,unnamed,unnamed,unnamed,unnamed,unnamed,unnamed	Cep170b,Fhad1,Kif1a,Kif1c,Mcrs1,Mki67,Mllt4,Phf12,Phldb1,Radil,Tcf19,Tifab
InterPro	IPR022168	Protein of unknown function DUF3699	247	1.89321e-09	1.81123e-05	7.33293e-08	5.86581	3.23911	19	0.000320038	0.00187729	125	0.0082866	1	0.634223	3.28898	1.52023	5	8	0.00120135	0.625	unnamed,unnamed,unnamed,unnamed,unnamed,unnamed,unnamed,unnamed,unnamed,unnamed,unnamed,unnamed,unnamed,unnamed,unnamed,unnamed,unnamed,unnamed,unnamed	Fam71a,Fam71e1,Fam71e2,Fam71f1,Fam71f2
InterPro	IPR016153	Heat shock protein Hsp33, N-terminal	248	2.02454e-09	1.93688e-05	7.80998e-08	35.2572	0.198541	7	1.96167e-05	0.000691631	803	0.190028	1	1	5.26237	0.190028	1	1	0.000240269	1	unnamed,unnamed,unnamed,unnamed,unnamed,unnamed,unnamed	4933427G17Rik
InterPro	IPR000425	Major intrinsic protein	249	2.06375e-09	1.97439e-05	7.92926e-08	4.0984	6.58794	27	0.000650918	0.00266772	161	0.0151334	1	0.899261	2.63119	2.28034	6	12	0.00144162	0.5	unnamed,unnamed,unnamed,unnamed,unnamed,unnamed,unnamed,unnamed,unnamed,unnamed,unnamed,unnamed,unnamed,unnamed,unnamed,unnamed,unnamed,unnamed,unnamed,unnamed,unnamed,unnamed,unnamed,unnamed,unnamed,unnamed,unnamed	Aqp11,Aqp12,Aqp2,Aqp3,Aqp5,Aqp6
InterPro	IPR023271	Aquaporin-like	249	2.06375e-09	1.97439e-05	7.92926e-08	4.0984	6.58794	27	0.000650918	0.00266772	161	0.0151334	1	0.899261	2.63119	2.28034	6	12	0.00144162	0.5	unnamed,unnamed,unnamed,unnamed,unnamed,unnamed,unnamed,unnamed,unnamed,unnamed,unnamed,unnamed,unnamed,unnamed,unnamed,unnamed,unnamed,unnamed,unnamed,unnamed,unnamed,unnamed,unnamed,unnamed,unnamed,unnamed,unnamed	Aqp11,Aqp12,Aqp2,Aqp3,Aqp5,Aqp6
InterPro	IPR001179	Peptidyl-prolyl cis-trans isomerase, FKBP-type, domain	251	2.29609e-09	2.19667e-05	8.75167e-08	4.94742	4.44677	22	0.00043936	0.0021737	405	0.0661747	1	1	1.97339	3.04045	6	16	0.00144162	0.375	unnamed,unnamed,unnamed,unnamed,unnamed,unnamed,unnamed,unnamed,unnamed,unnamed,unnamed,unnamed,unnamed,unnamed,unnamed,unnamed,unnamed,unnamed,unnamed,unnamed,unnamed,unnamed	Fkbp10,Fkbp14,Fkbp1b,Fkbp4,Fkbp5,Fkbp6
InterPro	IPR002330	Lipoprotein lipase	252	2.34817e-09	2.24649e-05	8.91465e-08	7.78542	1.92668	15	0.000190364	0.00148207	1964	0.343953	1	1	2.63119	0.380057	1	2	0.000240269	0.5	unnamed,unnamed,unnamed,unnamed,unnamed,unnamed,unnamed,unnamed,unnamed,unnamed,unnamed,unnamed,unnamed,unnamed,unnamed	Lipg
InterPro	IPR017047	Teratocarcinoma-derived growth factor Cripto	253	2.48671e-09	2.37904e-05	9.40331e-08	53.5731	0.111996	6	1.10657e-05	0.000592827	803	0.190028	1	1	5.26237	0.190028	1	1	0.000240269	1	unnamed,unnamed,unnamed,unnamed,unnamed,unnamed	Tdgf1
InterPro	IPR016196	Major facilitator superfamily domain, general substrate transporter	254	2.65534e-09	2.54036e-05	1.00014e-07	1.64759	97.1118	160	0.00959508	0.0158087	247	0.0290052	1	1	1.35214	27.3641	37	144	0.00888996	0.256944	unnamed,unnamed,unnamed,unnamed,unnamed,unnamed,unnamed,unnamed,unnamed,unnamed,unnamed,unnamed,unnamed,unnamed,unnamed,unnamed,unnamed,unnamed,unnamed,unnamed,unnamed,unnamed,unnamed,unnamed,unnamed,unnamed,unnamed,unnamed,unnamed,unnamed,unnamed,unnamed,unnamed,unnamed,unnamed,unnamed,unnamed,unnamed,unnamed,unnamed,unnamed,unnamed,unnamed,unnamed,unnamed,unnamed,unnamed,unnamed,unnamed,unnamed,unnamed,unnamed,unnamed,unnamed,unnamed,unnamed,unnamed,unnamed,unnamed,unnamed,unnamed,unnamed,unnamed,unnamed,unnamed,unnamed,unnamed,unnamed,unnamed,unnamed,unnamed,unnamed,unnamed,unnamed,unnamed,unnamed,unnamed,unnamed,unnamed,unnamed,unnamed,unnamed,unnamed,unnamed,unnamed,unnamed,unnamed,unnamed,unnamed,unnamed,unnamed,unnamed,unnamed,unnamed,unnamed,unnamed,unnamed,unnamed,unnamed,unnamed,unnamed,unnamed,unnamed,unnamed,unnamed,unnamed,unnamed,unnamed,unnamed,unnamed,unnamed,unnamed,unnamed,unnamed,unnamed,unnamed,unnamed,unnamed,unnamed,unnamed,unnamed,unnamed,unnamed,unnamed,unnamed,unnamed,unnamed,unnamed,unnamed,unnamed,unnamed,unnamed,unnamed,unnamed,unnamed,unnamed,unnamed,unnamed,unnamed,unnamed,unnamed,unnamed,unnamed,unnamed,unnamed,unnamed,unnamed,unnamed,unnamed,unnamed,unnamed,unnamed,unnamed,unnamed,unnamed,unnamed,unnamed,unnamed,unnamed,unnamed	4933427G17Rik,Mfsd1,Mfsd11,Mfsd2a,Mfsd4,Mfsd5,Mfsd6l,Mfsd7c,Slc15a1,Slc15a3,Slc16a1,Slc16a14,Slc16a5,Slc17a7,Slc19a2,Slc22a1,Slc22a12,Slc22a17,Slc22a18,Slc22a27,Slc22a28,Slc22a3,Slc22a4,Slc2a12,Slc2a13,Slc2a3,Slc2a4,Slc2a8,Slc37a3,Slc43a1,Slc45a3,Slc45a4,Slc46a2,Slco2a1,Slco3a1,Slco4a1,Svop
InterPro	IPR015876	Fatty acid desaturase, type 1, core	255	2.68263e-09	2.56647e-05	1.00646e-07	10.7861	1.11254	12	0.000109924	0.00118565	681	0.165665	1	1	2.63119	0.760113	2	4	0.000480538	0.5	unnamed,unnamed,unnamed,unnamed,unnamed,unnamed,unnamed,unnamed,unnamed,unnamed,unnamed,unnamed	Scd1,Scd4
InterPro	IPR001522	Fatty acid desaturase, type 1, C-terminal	255	2.68263e-09	2.56647e-05	1.00646e-07	10.7861	1.11254	12	0.000109924	0.00118565	681	0.165665	1	1	2.63119	0.760113	2	4	0.000480538	0.5	unnamed,unnamed,unnamed,unnamed,unnamed,unnamed,unnamed,unnamed,unnamed,unnamed,unnamed,unnamed	Scd1,Scd4
InterPro	IPR005515	Vitelline membrane outer layer protein I (VOMI)	257	2.78586e-09	2.66523e-05	1.03705e-07	97.8047	0.0511223	5	5.05111e-06	0.000494022	803	0.190028	1	1	5.26237	0.190028	1	1	0.000240269	1	unnamed,unnamed,unnamed,unnamed,unnamed	Vmo1
InterPro	IPR008914	Phosphatidylethanolamine-binding protein PEBP	258	2.92469e-09	2.79805e-05	1.08452e-07	7.02717	2.27688	16	0.000224966	0.00158087	2943	0.569621	1	1	1.31559	0.760113	1	4	0.000240269	0.25	unnamed,unnamed,unnamed,unnamed,unnamed,unnamed,unnamed,unnamed,unnamed,unnamed,unnamed,unnamed,unnamed,unnamed,unnamed,unnamed	Pebp4
InterPro	IPR005317	Dipeptidyl-peptidase 3	259	3.15339e-09	3.01685e-05	1.16481e-07	51.46	0.116595	6	1.15201e-05	0.000592827	803	0.190028	1	1	5.26237	0.190028	1	1	0.000240269	1	unnamed,unnamed,unnamed,unnamed,unnamed,unnamed	Dpp3
InterPro	IPR000837	Fos transforming protein	260	3.32887e-09	3.18473e-05	1.2249e-07	6.02369	2.9882	18	0.000295248	0.00177848	360	0.0475541	1	1	2.63119	1.52023	4	8	0.000961076	0.5	unnamed,unnamed,unnamed,unnamed,unnamed,unnamed,unnamed,unnamed,unnamed,unnamed,unnamed,unnamed,unnamed,unnamed,unnamed,unnamed,unnamed,unnamed	Atf3,Batf3,Fosb,Fosl2
InterPro	IPR016697	Aquaporin 11/12	261	3.68797e-09	3.52828e-05	1.35183e-07	12.1382	0.906228	11	8.95394e-05	0.00108685	265	0.0361037	1	1	5.26237	0.380057	2	2	0.000480538	1	unnamed,unnamed,unnamed,unnamed,unnamed,unnamed,unnamed,unnamed,unnamed,unnamed,unnamed	Aqp11,Aqp12
InterPro	IPR003110	Phosphorylated immunoreceptor signaling ITAM	262	4.75448e-09	4.54861e-05	1.73611e-07	9.03859	1.43828	13	0.000142108	0.00128446	2471	0.395688	1	1	1.50354	1.3302	2	7	0.000480538	0.285714	unnamed,unnamed,unnamed,unnamed,unnamed,unnamed,unnamed,unnamed,unnamed,unnamed,unnamed,unnamed,unnamed	Cd3d,Cd3e
InterPro	IPR019486	Argonaute hook domain	263	4.83713e-09	4.62768e-05	1.75958e-07	5.87706	3.06276	18	0.000302614	0.00177848	104	0.00685806	1	0.630876	5.26237	0.570085	3	3	0.000720807	1	unnamed,unnamed,unnamed,unnamed,unnamed,unnamed,unnamed,unnamed,unnamed,unnamed,unnamed,unnamed,unnamed,unnamed,unnamed,unnamed,unnamed,unnamed	Tnrc6a,Tnrc6b,Tnrc6c
InterPro	IPR021852	Domain of unknown function DUF3456	264	4.87475e-09	4.66367e-05	1.76654e-07	10.2136	1.1749	12	0.000116085	0.00118565	620	0.131282	1	1	2.2553	1.3302	3	7	0.000720807	0.428571	unnamed,unnamed,unnamed,unnamed,unnamed,unnamed,unnamed,unnamed,unnamed,unnamed,unnamed,unnamed	Cnpy1,Creld1,Creld2
InterPro	IPR011993	Pleckstrin homology-like domain	265	5.46381e-09	5.22722e-05	1.97254e-07	1.28153	430.734	552	0.0425584	0.0545401	10	4.77763e-09	4.57076e-05	4.57076e-06	1.64795	72.2108	119	380	0.028592	0.313158	unnamed,unnamed,unnamed,unnamed,unnamed,unnamed,unnamed,unnamed,unnamed,unnamed,unnamed,unnamed,unnamed,unnamed,unnamed,unnamed,unnamed,unnamed,unnamed,unnamed,unnamed,unnamed,unnamed,unnamed,unnamed,unnamed,unnamed,unnamed,unnamed,unnamed,unnamed,unnamed,unnamed,unnamed,unnamed,unnamed,unnamed,unnamed,unnamed,unnamed,unnamed,unnamed,unnamed,unnamed,unnamed,unnamed,unnamed,unnamed,unnamed,unnamed,unnamed,unnamed,unnamed,unnamed,unnamed,unnamed,unnamed,unnamed,unnamed,unnamed,unnamed,unnamed,unnamed,unnamed,unnamed,unnamed,unnamed,unnamed,unnamed,unnamed,unnamed,unnamed,unnamed,unnamed,unnamed,unnamed,unnamed,unnamed,unnamed,unnamed,unnamed,unnamed,unnamed,unnamed,unnamed,unnamed,unnamed,unnamed,unnamed,unnamed,unnamed,unnamed,unnamed,unnamed,unnamed,unnamed,unnamed,unnamed,unnamed,unnamed,unnamed,unnamed,unnamed,unnamed,unnamed,unnamed,unnamed,unnamed,unnamed,unnamed,unnamed,unnamed,unnamed,unnamed,unnamed,unnamed,unnamed,unnamed,unnamed,unnamed,unnamed,unnamed,unnamed,unnamed,unnamed,unnamed,unnamed,unnamed,unnamed,unnamed,unnamed,unnamed,unnamed,unnamed,unnamed,unnamed,unnamed,unnamed,unnamed,unnamed,unnamed,unnamed,unnamed,unnamed,unnamed,unnamed,unnamed,unnamed,unnamed,unnamed,unnamed,unnamed,unnamed,unnamed,unnamed,unnamed,unnamed,unnamed,unnamed,unnamed,unnamed,unnamed,unnamed,unnamed,unnamed,unnamed,unnamed,unnamed,unnamed,unnamed,unnamed,unnamed,unnamed,unnamed,unnamed,unnamed,unnamed,unnamed,unnamed,unnamed,unnamed,unnamed,unnamed,unnamed,unnamed,unnamed,unnamed,unnamed,unnamed,unnamed,unnamed,unnamed,unnamed,unnamed,unnamed,unnamed,unnamed,unnamed,unnamed,unnamed,unnamed,unnamed,unnamed,unnamed,unnamed,unnamed,unnamed,unnamed,unnamed,unnamed,unnamed,unnamed,unnamed,unnamed,unnamed,unnamed,unnamed,unnamed,unnamed,unnamed,unnamed,unnamed,unnamed,unnamed,unnamed,unnamed,unnamed,unnamed,unnamed,unnamed,unnamed,unnamed,unnamed,unnamed,unnamed,unnamed,unnamed,unnamed,unnamed,unnamed,unnamed,unnamed,unnamed,unnamed,unnamed,unnamed,unnamed,unnamed,unnamed,unnamed,unnamed,unnamed,unnamed,unnamed,unnamed,unnamed,unnamed,unnamed,unnamed,unnamed,unnamed,unnamed,unnamed,unnamed,unnamed,unnamed,unnamed,unnamed,unnamed,unnamed,unnamed,unnamed,unnamed,unnamed,unnamed,unnamed,unnamed,unnamed,unnamed,unnamed,unnamed,unnamed,unnamed,unnamed,unnamed,unnamed,unnamed,unnamed,unnamed,unnamed,unnamed,unnamed,unnamed,unnamed,unnamed,unnamed,unnamed,unnamed,unnamed,unnamed,unnamed,unnamed,unnamed,unnamed,unnamed,unnamed,unnamed,unnamed,unnamed,unnamed,unnamed,unnamed,unnamed,unnamed,unnamed,unnamed,unnamed,unnamed,unnamed,unnamed,unnamed,unnamed,unnamed,unnamed,unnamed,unnamed,unnamed,unnamed,unnamed,unnamed,unnamed,unnamed,unnamed,unnamed,unnamed,unnamed,unnamed,unnamed,unnamed,unnamed,unnamed,unnamed,unnamed,unnamed,unnamed,unnamed,unnamed,unnamed,unnamed,unnamed,unnamed,unnamed,unnamed,unnamed,unnamed,unnamed,unnamed,unnamed,unnamed,unnamed,unnamed,unnamed,unnamed,unnamed,unnamed,unnamed,unnamed,unnamed,unnamed,unnamed,unnamed,unnamed,unnamed,unnamed,unnamed,unnamed,unnamed,unnamed,unnamed,unnamed,unnamed,unnamed,unnamed,unnamed,unnamed,unnamed,unnamed,unnamed,unnamed,unnamed,unnamed,unnamed,unnamed,unnamed,unnamed,unnamed,unnamed,unnamed,unnamed,unnamed,unnamed,unnamed,unnamed,unnamed,unnamed,unnamed,unnamed,unnamed,unnamed,unnamed,unnamed,unnamed,unnamed,unnamed,unnamed,unnamed,unnamed,unnamed,unnamed,unnamed,unnamed,unnamed,unnamed,unnamed,unnamed,unnamed,unnamed,unnamed,unnamed,unnamed,unnamed,unnamed,unnamed,unnamed,unnamed,unnamed,unnamed,unnamed,unnamed,unnamed,unnamed,unnamed,unnamed,unnamed,unnamed,unnamed,unnamed,unnamed,unnamed,unnamed,unnamed,unnamed,unnamed,unnamed,unnamed,unnamed,unnamed,unnamed,unnamed,unnamed,unnamed,unnamed,unnamed,unnamed,unnamed,unnamed,unnamed,unnamed,unnamed,unnamed,unnamed,unnamed,unnamed,unnamed,unnamed,unnamed,unnamed,unnamed,unnamed,unnamed,unnamed,unnamed,unnamed,unnamed,unnamed,unnamed,unnamed,unnamed,unnamed,unnamed,unnamed,unnamed,unnamed,unnamed,unnamed,unnamed,unnamed,unnamed,unnamed,unnamed,unnamed,unnamed,unnamed,unnamed,unnamed,unnamed,unnamed,unnamed,unnamed,unnamed,unnamed,unnamed,unnamed,unnamed,unnamed,unnamed,unnamed,unnamed,unnamed,unnamed,unnamed,unnamed,unnamed,unnamed,unnamed,unnamed,unnamed,unnamed,unnamed,unnamed,unnamed,unnamed,unnamed,unnamed,unnamed,unnamed,unnamed,unnamed,unnamed,unnamed,unnamed,unnamed,unnamed,unnamed,unnamed,unnamed,unnamed,unnamed,unnamed,unnamed,unnamed,unnamed	1700123L14Rik,Afap1,Afap1l2,Agap1,Anks1b,Apba1,Apbb1,Apbb2,Arap2,Arap3,Arhgap12,Arhgap21,Arhgap22,Arhgap23,Arhgap25,Arhgap27,Arhgap9,Arhgef1,Arhgef10l,Arhgef11,Arhgef12,Arhgef19,Arhgef28,Arhgef3,Arhgef40,Asap3,Cdc42bpa,Cdc42bpb,Cnksr1,Cnksr2,Cyth2,Cyth4,Dab2ip,Dcp1a,Dock9,Dok1,Dok7,Enah,Epb4.1l1,Ezr,Fam109a,Fermt2,Frmd4a,Frmd4b,Frmd5,Frmd6,Frs3,Gab1,Grb7,Iqsec1,Iqsec2,Irs2,Itsn1,Kalrn,Kif1a,Mapk8ip1,Mapk8ip2,Mprip,Mtmr9,Myo10,Numb,Numbl,Obscn,Osbp2,Osbpl5,Osbpl6,Osbpl7,Phlda2,Phlda3,Phldb1,Phldb2,Plcd1,Plcd3,Plcl1,Plcl2,Pld2,Plek2,Plekha5,Plekha6,Plekha7,Plekha8,Plekhb2,Plekhf1,Plekhg1,Plekhg3,Plekhg5,Plekhg6,Plekhh1,Plekhh3,Plekhs1,Psd2,Psd4,Ptpn21,Ptpn3,Rabgap1l,Ralgps2,Rgs3,Sbf2,Shc3,Shc4,Skap1,Skap2,Spata13,Spred1,Sptb,Sptbn4,Swap70,Tbc1d1,Tbc1d2,Tbc1d2b,Tbc1d4,Tiam2,Tln2,Tns1,Tns3,Trio,Triobp,Vav1,Veph1
InterPro	IPR003082	Glutathione S-transferase, Pi class	266	5.86498e-09	5.61103e-05	2.10941e-07	30.1608	0.23209	7	2.29315e-05	0.000691631	2577	0.468632	1	1	1.75412	0.570085	1	3	0.000240269	0.333333	unnamed,unnamed,unnamed,unnamed,unnamed,unnamed,unnamed	BC021614
InterPro	IPR004178	Calmodulin-binding domain	267	5.93605e-09	5.67902e-05	2.12697e-07	4.02047	6.46691	26	0.000638959	0.00256892	681	0.165665	1	1	2.63119	0.760113	2	4	0.000480538	0.5	unnamed,unnamed,unnamed,unnamed,unnamed,unnamed,unnamed,unnamed,unnamed,unnamed,unnamed,unnamed,unnamed,unnamed,unnamed,unnamed,unnamed,unnamed,unnamed,unnamed,unnamed,unnamed,unnamed,unnamed,unnamed,unnamed	Kcnn1,Kcnn3
InterPro	IPR015449	Potassium channel, calcium-activated, SK	267	5.93605e-09	5.67902e-05	2.12697e-07	4.02047	6.46691	26	0.000638959	0.00256892	681	0.165665	1	1	2.63119	0.760113	2	4	0.000480538	0.5	unnamed,unnamed,unnamed,unnamed,unnamed,unnamed,unnamed,unnamed,unnamed,unnamed,unnamed,unnamed,unnamed,unnamed,unnamed,unnamed,unnamed,unnamed,unnamed,unnamed,unnamed,unnamed,unnamed,unnamed,unnamed,unnamed	Kcnn1,Kcnn3
InterPro	IPR004328	BRO1 domain	269	6.04547e-09	5.7837e-05	2.15008e-07	4.48769	5.12513	23	0.000506386	0.0022725	1787	0.242424	1	1	2.10495	0.950141	2	5	0.000480538	0.4	unnamed,unnamed,unnamed,unnamed,unnamed,unnamed,unnamed,unnamed,unnamed,unnamed,unnamed,unnamed,unnamed,unnamed,unnamed,unnamed,unnamed,unnamed,unnamed,unnamed,unnamed,unnamed,unnamed	Rhpn1,Rhpn2
InterPro	IPR005772	ATPase, V1 complex, subunit F, eukaryotic	270	6.5922e-09	6.30676e-05	2.33584e-07	45.4081	0.132135	6	1.30555e-05	0.000592827	803	0.190028	1	1	5.26237	0.190028	1	1	0.000240269	1	unnamed,unnamed,unnamed,unnamed,unnamed,unnamed	Atp6v1f
InterPro	IPR017868	Filamin/ABP280 repeat-like	271	6.92643e-09	6.62651e-05	2.44521e-07	3.9893	6.51743	26	0.000643951	0.00256892	2436	0.349501	1	1	1.43519	2.09031	3	11	0.000720807	0.272727	unnamed,unnamed,unnamed,unnamed,unnamed,unnamed,unnamed,unnamed,unnamed,unnamed,unnamed,unnamed,unnamed,unnamed,unnamed,unnamed,unnamed,unnamed,unnamed,unnamed,unnamed,unnamed,unnamed,unnamed,unnamed,unnamed	Flnc,Kdelc2,Trim2
InterPro	IPR006898	Hepatocyte nuclear factor 1, alpha isoform C-terminal	272	7.52376e-09	7.19799e-05	2.64632e-07	29.0751	0.240756	7	2.37878e-05	0.000691631	803	0.190028	1	1	5.26237	0.190028	1	1	0.000240269	1	unnamed,unnamed,unnamed,unnamed,unnamed,unnamed,unnamed	Hnf1a
InterPro	IPR011533	Oxygen-dependent choline dehydrogenase	273	7.94562e-09	7.60157e-05	2.78446e-07	7.78302	1.79879	14	0.000177728	0.00138326	803	0.190028	1	1	5.26237	0.190028	1	1	0.000240269	1	unnamed,unnamed,unnamed,unnamed,unnamed,unnamed,unnamed,unnamed,unnamed,unnamed,unnamed,unnamed,unnamed,unnamed	Chdh
InterPro	IPR007867	Glucose-methanol-choline oxidoreductase, C-terminal	273	7.94562e-09	7.60157e-05	2.78446e-07	7.78302	1.79879	14	0.000177728	0.00138326	803	0.190028	1	1	5.26237	0.190028	1	1	0.000240269	1	unnamed,unnamed,unnamed,unnamed,unnamed,unnamed,unnamed,unnamed,unnamed,unnamed,unnamed,unnamed,unnamed,unnamed	Chdh
InterPro	IPR000172	Glucose-methanol-choline oxidoreductase, N-terminal	273	7.94562e-09	7.60157e-05	2.78446e-07	7.78302	1.79879	14	0.000177728	0.00138326	803	0.190028	1	1	5.26237	0.190028	1	1	0.000240269	1	unnamed,unnamed,unnamed,unnamed,unnamed,unnamed,unnamed,unnamed,unnamed,unnamed,unnamed,unnamed,unnamed,unnamed	Chdh
InterPro	IPR026535	Wnt-9 protein	276	8.3271e-09	7.96654e-05	2.88643e-07	16.2191	0.554902	9	5.48268e-05	0.00088924	265	0.0361037	1	1	5.26237	0.380057	2	2	0.000480538	1	unnamed,unnamed,unnamed,unnamed,unnamed,unnamed,unnamed,unnamed,unnamed	Wnt9a,Wnt9b
InterPro	IPR017954	Lipid-binding serum glycoprotein, conserved site	277	1.00915e-08	9.65456e-05	3.4854e-07	12.9756	0.770676	10	7.61462e-05	0.000988045	474	0.0945951	1	1	3.50825	0.570085	2	3	0.000480538	0.666667	unnamed,unnamed,unnamed,unnamed,unnamed,unnamed,unnamed,unnamed,unnamed,unnamed	Lbp,Pltp
InterPro	IPR027215	Fibromodulin	278	1.21137e-08	0.000115892	4.16877e-07	15.5188	0.579941	9	5.73008e-05	0.00088924	803	0.190028	1	1	5.26237	0.190028	1	1	0.000240269	1	unnamed,unnamed,unnamed,unnamed,unnamed,unnamed,unnamed,unnamed,unnamed	Fmod
InterPro	IPR027738	Microtubule-associated protein RP/EB family member 3	279	1.23246e-08	0.000117909	4.22613e-07	15.4873	0.581122	9	5.74175e-05	0.00088924	803	0.190028	1	1	5.26237	0.190028	1	1	0.000240269	1	unnamed,unnamed,unnamed,unnamed,unnamed,unnamed,unnamed,unnamed,unnamed	Mapre3
InterPro	IPR022326	Insulin-like growth factor-binding protein 6	280	1.25987e-08	0.000120532	4.30471e-07	169.752	0.0235637	4	2.3282e-06	0.000395218	803	0.190028	1	1	5.26237	0.190028	1	1	0.000240269	1	unnamed,unnamed,unnamed,unnamed	Igfbp6
InterPro	IPR019018	Rab-binding domain FIP-RBD	281	1.45606e-08	0.000139301	4.95734e-07	3.97083	6.29592	25	0.000622065	0.00247011	150	0.014071	1	0.897447	3.50825	1.14017	4	6	0.000961076	0.666667	unnamed,unnamed,unnamed,unnamed,unnamed,unnamed,unnamed,unnamed,unnamed,unnamed,unnamed,unnamed,unnamed,unnamed,unnamed,unnamed,unnamed,unnamed,unnamed,unnamed,unnamed,unnamed,unnamed,unnamed,unnamed	Rab11fip2,Rab11fip3,Rab11fip4,Rab11fip5
InterPro	IPR027048	Secretion-regulating guanine nucleotide exchange factor	282	1.53149e-08	0.000146518	5.19568e-07	10.5444	1.0432	11	0.000103073	0.00108685	803	0.190028	1	1	5.26237	0.190028	1	1	0.000240269	1	unnamed,unnamed,unnamed,unnamed,unnamed,unnamed,unnamed,unnamed,unnamed,unnamed,unnamed	Sergef
InterPro	IPR008114	Septin 3	283	1.6943e-08	0.000162094	5.72769e-07	38.6708	0.155156	6	1.53301e-05	0.000592827	803	0.190028	1	1	5.26237	0.190028	1	1	0.000240269	1	unnamed,unnamed,unnamed,unnamed,unnamed,unnamed	2020-09-03
InterPro	IPR001781	Zinc finger, LIM-type	284	1.78069e-08	0.000170358	5.99853e-07	1.64125	88.3474	145	0.00872912	0.0143266	94	0.00495212	1	0.50401	1.68396	14.2521	24	75	0.00576646	0.32	unnamed,unnamed,unnamed,unnamed,unnamed,unnamed,unnamed,unnamed,unnamed,unnamed,unnamed,unnamed,unnamed,unnamed,unnamed,unnamed,unnamed,unnamed,unnamed,unnamed,unnamed,unnamed,unnamed,unnamed,unnamed,unnamed,unnamed,unnamed,unnamed,unnamed,unnamed,unnamed,unnamed,unnamed,unnamed,unnamed,unnamed,unnamed,unnamed,unnamed,unnamed,unnamed,unnamed,unnamed,unnamed,unnamed,unnamed,unnamed,unnamed,unnamed,unnamed,unnamed,unnamed,unnamed,unnamed,unnamed,unnamed,unnamed,unnamed,unnamed,unnamed,unnamed,unnamed,unnamed,unnamed,unnamed,unnamed,unnamed,unnamed,unnamed,unnamed,unnamed,unnamed,unnamed,unnamed,unnamed,unnamed,unnamed,unnamed,unnamed,unnamed,unnamed,unnamed,unnamed,unnamed,unnamed,unnamed,unnamed,unnamed,unnamed,unnamed,unnamed,unnamed,unnamed,unnamed,unnamed,unnamed,unnamed,unnamed,unnamed,unnamed,unnamed,unnamed,unnamed,unnamed,unnamed,unnamed,unnamed,unnamed,unnamed,unnamed,unnamed,unnamed,unnamed,unnamed,unnamed,unnamed,unnamed,unnamed,unnamed,unnamed,unnamed,unnamed,unnamed,unnamed,unnamed,unnamed,unnamed,unnamed,unnamed,unnamed,unnamed,unnamed,unnamed,unnamed,unnamed,unnamed,unnamed,unnamed,unnamed,unnamed,unnamed,unnamed,unnamed,unnamed	Ablim1,Ablim2,Ablim3,Fblim1,Gm21981,Isl1,Ldb3,Lhx1,Lhx2,Lhx3,Lhx4,Lhx6,Lhx9,Lims2,Lmo2,Lmx1b,Mical3,Micall2,Pdlim2,Pdlim4,Pdlim5,Prickle1,Prickle3,Prickle4
InterPro	IPR016346	Guanine nucleotide-binding protein, beta subunit	285	1.81565e-08	0.000173703	6.09485e-07	8.05233	1.61444	13	0.000159514	0.00128446	1787	0.242424	1	1	2.10495	0.950141	2	5	0.000480538	0.4	unnamed,unnamed,unnamed,unnamed,unnamed,unnamed,unnamed,unnamed,unnamed,unnamed,unnamed,unnamed,unnamed	Gnb3,Gnb5
InterPro	IPR010614	DEAD2	286	2.15023e-08	0.000205712	7.19274e-07	5.66572	3.0005	17	0.000296463	0.00167968	2943	0.569621	1	1	1.31559	0.760113	1	4	0.000240269	0.25	unnamed,unnamed,unnamed,unnamed,unnamed,unnamed,unnamed,unnamed,unnamed,unnamed,unnamed,unnamed,unnamed,unnamed,unnamed,unnamed,unnamed	Brip1
InterPro	IPR013020	DNA helicase (DNA repair), Rad3 type	286	2.15023e-08	0.000205712	7.19274e-07	5.66572	3.0005	17	0.000296463	0.00167968	2943	0.569621	1	1	1.31559	0.760113	1	4	0.000240269	0.25	unnamed,unnamed,unnamed,unnamed,unnamed,unnamed,unnamed,unnamed,unnamed,unnamed,unnamed,unnamed,unnamed,unnamed,unnamed,unnamed,unnamed	Brip1
InterPro	IPR006555	ATP-dependent helicase, C-terminal	286	2.15023e-08	0.000205712	7.19274e-07	5.66572	3.0005	17	0.000296463	0.00167968	2943	0.569621	1	1	1.31559	0.760113	1	4	0.000240269	0.25	unnamed,unnamed,unnamed,unnamed,unnamed,unnamed,unnamed,unnamed,unnamed,unnamed,unnamed,unnamed,unnamed,unnamed,unnamed,unnamed,unnamed	Brip1
InterPro	IPR014013	Helicase, superfamily 1/2, ATP-binding domain, DinG/Rad3-type	286	2.15023e-08	0.000205712	7.19274e-07	5.66572	3.0005	17	0.000296463	0.00167968	2943	0.569621	1	1	1.31559	0.760113	1	4	0.000240269	0.25	unnamed,unnamed,unnamed,unnamed,unnamed,unnamed,unnamed,unnamed,unnamed,unnamed,unnamed,unnamed,unnamed,unnamed,unnamed,unnamed,unnamed	Brip1
InterPro	IPR014885	VASP tetramerisation	290	2.19545e-08	0.000210039	7.24271e-07	6.55975	2.28667	15	0.000225933	0.00148207	2577	0.468632	1	1	1.75412	0.570085	1	3	0.000240269	0.333333	unnamed,unnamed,unnamed,unnamed,unnamed,unnamed,unnamed,unnamed,unnamed,unnamed,unnamed,unnamed,unnamed,unnamed,unnamed	Enah
InterPro	IPR012445	Autophagy-related protein 1010	291	2.23197e-08	0.000213532	7.33788e-07	64.2219	0.0778551	5	7.69243e-06	0.000494022	803	0.190028	1	1	5.26237	0.190028	1	1	0.000240269	1	unnamed,unnamed,unnamed,unnamed,unnamed	9430023L20Rik
InterPro	IPR016698	Numb/numb-like	292	2.2419e-08	0.000214482	7.34529e-07	10.1515	1.08359	11	0.000107063	0.00108685	265	0.0361037	1	1	5.26237	0.380057	2	2	0.000480538	1	unnamed,unnamed,unnamed,unnamed,unnamed,unnamed,unnamed,unnamed,unnamed,unnamed,unnamed	Numb,Numbl
InterPro	IPR010449	NUMB domain	292	2.2419e-08	0.000214482	7.34529e-07	10.1515	1.08359	11	0.000107063	0.00108685	265	0.0361037	1	1	5.26237	0.380057	2	2	0.000480538	1	unnamed,unnamed,unnamed,unnamed,unnamed,unnamed,unnamed,unnamed,unnamed,unnamed,unnamed	Numb,Numbl
InterPro	IPR011511	Variant SH3 domain	294	2.43552e-08	0.000233006	7.92538e-07	1.78035	60.6623	108	0.00599371	0.0106709	173	0.0159117	1	0.879924	1.6618	10.8316	18	57	0.00432484	0.31579	unnamed,unnamed,unnamed,unnamed,unnamed,unnamed,unnamed,unnamed,unnamed,unnamed,unnamed,unnamed,unnamed,unnamed,unnamed,unnamed,unnamed,unnamed,unnamed,unnamed,unnamed,unnamed,unnamed,unnamed,unnamed,unnamed,unnamed,unnamed,unnamed,unnamed,unnamed,unnamed,unnamed,unnamed,unnamed,unnamed,unnamed,unnamed,unnamed,unnamed,unnamed,unnamed,unnamed,unnamed,unnamed,unnamed,unnamed,unnamed,unnamed,unnamed,unnamed,unnamed,unnamed,unnamed,unnamed,unnamed,unnamed,unnamed,unnamed,unnamed,unnamed,unnamed,unnamed,unnamed,unnamed,unnamed,unnamed,unnamed,unnamed,unnamed,unnamed,unnamed,unnamed,unnamed,unnamed,unnamed,unnamed,unnamed,unnamed,unnamed,unnamed,unnamed,unnamed,unnamed,unnamed,unnamed,unnamed,unnamed,unnamed,unnamed,unnamed,unnamed,unnamed,unnamed,unnamed,unnamed,unnamed,unnamed,unnamed,unnamed,unnamed,unnamed,unnamed,unnamed,unnamed,unnamed,unnamed,unnamed	Arhgef37,Caskin2,Dock3,Dock4,Grap,Mpp2,Mpp6,Myo15,Myo15b,Otor,Samsn1,Sh3bp4,Shank1,Shank2,Stac,Stac2,Tjp2,Vav1
InterPro	IPR017923	Transcription factor IIS, N-terminal	295	2.61037e-08	0.000249734	8.46555e-07	6.47208	2.31765	15	0.000228994	0.00148207	3651	0.878524	1	1	0.526237	1.90028	1	10	0.000240269	0.1	unnamed,unnamed,unnamed,unnamed,unnamed,unnamed,unnamed,unnamed,unnamed,unnamed,unnamed,unnamed,unnamed,unnamed,unnamed	Tcea3
InterPro	IPR011390	Insulin-like growth factor binding protein-related protein (IGFBP-rP), MAC25	296	2.8888e-08	0.000276371	9.33687e-07	4.46896	4.69907	21	0.00046429	0.00207489	474	0.0945951	1	1	3.50825	0.570085	2	3	0.000480538	0.666667	unnamed,unnamed,unnamed,unnamed,unnamed,unnamed,unnamed,unnamed,unnamed,unnamed,unnamed,unnamed,unnamed,unnamed,unnamed,unnamed,unnamed,unnamed,unnamed,unnamed,unnamed	Igfbpl1,Kazald1
InterPro	IPR004344	Tubulin-tyrosine ligase/Tubulin polyglutamylase	297	3.22194e-08	0.000308243	1.03786e-06	3.22954	9.59888	31	0.000948412	0.00306294	1861	0.267948	1	1	1.50354	2.6604	4	14	0.000961076	0.285714	unnamed,unnamed,unnamed,unnamed,unnamed,unnamed,unnamed,unnamed,unnamed,unnamed,unnamed,unnamed,unnamed,unnamed,unnamed,unnamed,unnamed,unnamed,unnamed,unnamed,unnamed,unnamed,unnamed,unnamed,unnamed,unnamed,unnamed,unnamed,unnamed,unnamed,unnamed	Ttl,Ttll11,Ttll6,Ttll8
InterPro	IPR015476	Calcitonin gene-related peptide	298	3.63656e-08	0.00034791	1.16748e-06	13.625	0.660553	9	6.52656e-05	0.00088924	265	0.0361037	1	1	5.26237	0.380057	2	2	0.000480538	1	unnamed,unnamed,unnamed,unnamed,unnamed,unnamed,unnamed,unnamed,unnamed	Calca,Calcb
InterPro	IPR008984	SMAD/FHA domain	299	3.81525e-08	0.000365005	1.22075e-06	1.90506	45.143	86	0.00446033	0.00849718	54	0.00084105	1	0.149006	2.02399	9.88147	20	52	0.00480538	0.384615	unnamed,unnamed,unnamed,unnamed,unnamed,unnamed,unnamed,unnamed,unnamed,unnamed,unnamed,unnamed,unnamed,unnamed,unnamed,unnamed,unnamed,unnamed,unnamed,unnamed,unnamed,unnamed,unnamed,unnamed,unnamed,unnamed,unnamed,unnamed,unnamed,unnamed,unnamed,unnamed,unnamed,unnamed,unnamed,unnamed,unnamed,unnamed,unnamed,unnamed,unnamed,unnamed,unnamed,unnamed,unnamed,unnamed,unnamed,unnamed,unnamed,unnamed,unnamed,unnamed,unnamed,unnamed,unnamed,unnamed,unnamed,unnamed,unnamed,unnamed,unnamed,unnamed,unnamed,unnamed,unnamed,unnamed,unnamed,unnamed,unnamed,unnamed,unnamed,unnamed,unnamed,unnamed,unnamed,unnamed,unnamed,unnamed,unnamed,unnamed,unnamed,unnamed,unnamed,unnamed,unnamed,unnamed	Cep170b,Fhad1,Irf5,Irf8,Kif1a,Kif1c,Mcrs1,Mki67,Mllt4,Phf12,Phldb1,Radil,Smad2,Smad3,Smad4,Smad5,Smad6,Smad9,Tcf19,Tifab
InterPro	IPR002219	Protein kinase C-like, phorbol ester/diacylglycerol binding	300	4.19891e-08	0.00040171	1.33903e-06	1.65542	80.3419	133	0.00793814	0.013141	72	0.00269075	1	0.357534	1.77992	12.9219	23	68	0.00552619	0.338235	unnamed,unnamed,unnamed,unnamed,unnamed,unnamed,unnamed,unnamed,unnamed,unnamed,unnamed,unnamed,unnamed,unnamed,unnamed,unnamed,unnamed,unnamed,unnamed,unnamed,unnamed,unnamed,unnamed,unnamed,unnamed,unnamed,unnamed,unnamed,unnamed,unnamed,unnamed,unnamed,unnamed,unnamed,unnamed,unnamed,unnamed,unnamed,unnamed,unnamed,unnamed,unnamed,unnamed,unnamed,unnamed,unnamed,unnamed,unnamed,unnamed,unnamed,unnamed,unnamed,unnamed,unnamed,unnamed,unnamed,unnamed,unnamed,unnamed,unnamed,unnamed,unnamed,unnamed,unnamed,unnamed,unnamed,unnamed,unnamed,unnamed,unnamed,unnamed,unnamed,unnamed,unnamed,unnamed,unnamed,unnamed,unnamed,unnamed,unnamed,unnamed,unnamed,unnamed,unnamed,unnamed,unnamed,unnamed,unnamed,unnamed,unnamed,unnamed,unnamed,unnamed,unnamed,unnamed,unnamed,unnamed,unnamed,unnamed,unnamed,unnamed,unnamed,unnamed,unnamed,unnamed,unnamed,unnamed,unnamed,unnamed,unnamed,unnamed,unnamed,unnamed,unnamed,unnamed,unnamed,unnamed,unnamed,unnamed,unnamed,unnamed,unnamed,unnamed,unnamed,unnamed,unnamed,unnamed,unnamed,unnamed,unnamed,unnamed,unnamed,unnamed	Arhgef28,Cdc42bpa,Cdc42bpb,Chn1,Def8,Dgkg,Dgkz,Ksr2,Myo9b,Pdzd8,Prkca,Prkce,Prkcg,Prkch,Prkcq,Prkcz,Racgap1,Rassf5,Stac,Stac2,Tns1,Unc13b,Vav1
InterPro	IPR008835	Sclerostin/Sclerostin domain-containing protein 1	301	4.33107e-08	0.000414353	1.37659e-06	11.0844	0.902169	10	8.91383e-05	0.000988045	1964	0.343953	1	1	2.63119	0.380057	1	2	0.000240269	0.5	unnamed,unnamed,unnamed,unnamed,unnamed,unnamed,unnamed,unnamed,unnamed,unnamed	Sost
InterPro	IPR018122	Transcription factor, fork head, conserved site	302	4.43623e-08	0.000424414	1.40535e-06	1.78514	57.6985	103	0.00570087	0.0101769	28	3.71495e-05	0.355409	0.0126932	2.44762	8.17122	20	43	0.00480538	0.465116	unnamed,unnamed,unnamed,unnamed,unnamed,unnamed,unnamed,unnamed,unnamed,unnamed,unnamed,unnamed,unnamed,unnamed,unnamed,unnamed,unnamed,unnamed,unnamed,unnamed,unnamed,unnamed,unnamed,unnamed,unnamed,unnamed,unnamed,unnamed,unnamed,unnamed,unnamed,unnamed,unnamed,unnamed,unnamed,unnamed,unnamed,unnamed,unnamed,unnamed,unnamed,unnamed,unnamed,unnamed,unnamed,unnamed,unnamed,unnamed,unnamed,unnamed,unnamed,unnamed,unnamed,unnamed,unnamed,unnamed,unnamed,unnamed,unnamed,unnamed,unnamed,unnamed,unnamed,unnamed,unnamed,unnamed,unnamed,unnamed,unnamed,unnamed,unnamed,unnamed,unnamed,unnamed,unnamed,unnamed,unnamed,unnamed,unnamed,unnamed,unnamed,unnamed,unnamed,unnamed,unnamed,unnamed,unnamed,unnamed,unnamed,unnamed,unnamed,unnamed,unnamed,unnamed,unnamed,unnamed,unnamed,unnamed,unnamed,unnamed,unnamed,unnamed,unnamed	ENSMUSG00000097084,Foxa3,Foxb1,Foxb2,Foxd1,Foxd4,Foxe1,Foxf1,Foxg1,Foxi2,Foxi3,Foxj2,Foxl2,Foxn1,Foxn4,Foxo1,Foxo6,Foxp4,Foxq1,Foxs1
InterPro	IPR018039	Intermediate filament protein, conserved site	303	4.49458e-08	0.000429996	1.41913e-06	2.88041	12.4982	36	0.00123488	0.00355696	3755	0.954253	1	1	0.613944	11.4017	7	60	0.00168188	0.116667	unnamed,unnamed,unnamed,unnamed,unnamed,unnamed,unnamed,unnamed,unnamed,unnamed,unnamed,unnamed,unnamed,unnamed,unnamed,unnamed,unnamed,unnamed,unnamed,unnamed,unnamed,unnamed,unnamed,unnamed,unnamed,unnamed,unnamed,unnamed,unnamed,unnamed,unnamed,unnamed,unnamed,unnamed,unnamed,unnamed	Gfap,Krt18,Krt222,Nefh,Nes,Prph,Synm
InterPro	IPR026512	RGS7BP/RGS9BP family	304	4.59216e-08	0.000439332	1.44517e-06	11.014	0.907937	10	8.97083e-05	0.000988045	265	0.0361037	1	1	5.26237	0.380057	2	2	0.000480538	1	unnamed,unnamed,unnamed,unnamed,unnamed,unnamed,unnamed,unnamed,unnamed,unnamed	Rgs7bp,Rgs9bp
InterPro	IPR028222	AP-5 complex subunit zeta-1	305	4.84289e-08	0.000463319	1.51908e-06	16.5327	0.48389	8	4.78105e-05	0.000790436	803	0.190028	1	1	5.26237	0.190028	1	1	0.000240269	1	unnamed,unnamed,unnamed,unnamed,unnamed,unnamed,unnamed,unnamed	Ap5z1
InterPro	IPR017356	N-chimaerin	306	5.71855e-08	0.000547094	1.78789e-06	6.08699	2.46427	15	0.000243481	0.00148207	1964	0.343953	1	1	2.63119	0.380057	1	2	0.000240269	0.5	unnamed,unnamed,unnamed,unnamed,unnamed,unnamed,unnamed,unnamed,unnamed,unnamed,unnamed,unnamed,unnamed,unnamed,unnamed	Chn1
InterPro	IPR005448	Voltage-dependent calcium channel, P/Q-type, alpha-1 subunit	307	5.77764e-08	0.000552747	1.80048e-06	8.12236	1.4774	12	0.000145974	0.00118565	803	0.190028	1	1	5.26237	0.190028	1	1	0.000240269	1	unnamed,unnamed,unnamed,unnamed,unnamed,unnamed,unnamed,unnamed,unnamed,unnamed,unnamed,unnamed	Cacna1a
InterPro	IPR004749	Organic cation transport protein	308	5.83316e-08	0.000558058	1.81188e-06	4.97145	3.62067	18	0.000357739	0.00177848	593	0.103924	1	1	2.10495	1.90028	4	10	0.000961076	0.4	unnamed,unnamed,unnamed,unnamed,unnamed,unnamed,unnamed,unnamed,unnamed,unnamed,unnamed,unnamed,unnamed,unnamed,unnamed,unnamed,unnamed,unnamed	Slc22a1,Slc22a3,Slc22a4,Svop
InterPro	IPR011641	Tyrosine-protein kinase ephrin type A/B receptor-like	309	6.0079e-08	0.000574776	1.86012e-06	2.71129	14.3843	39	0.00142124	0.00385337	593	0.103924	1	1	2.10495	1.90028	4	10	0.000961076	0.4	unnamed,unnamed,unnamed,unnamed,unnamed,unnamed,unnamed,unnamed,unnamed,unnamed,unnamed,unnamed,unnamed,unnamed,unnamed,unnamed,unnamed,unnamed,unnamed,unnamed,unnamed,unnamed,unnamed,unnamed,unnamed,unnamed,unnamed,unnamed,unnamed,unnamed,unnamed,unnamed,unnamed,unnamed,unnamed,unnamed,unnamed,unnamed,unnamed	Ephb2,Ephb3,Ephb4,Scube3
InterPro	IPR001766	Transcription factor, fork head	310	6.47481e-08	0.000619445	1.99821e-06	1.77069	58.1694	103	0.00574739	0.0101769	31	8.2871e-05	0.792827	0.0255751	2.33883	8.55127	20	45	0.00480538	0.444444	unnamed,unnamed,unnamed,unnamed,unnamed,unnamed,unnamed,unnamed,unnamed,unnamed,unnamed,unnamed,unnamed,unnamed,unnamed,unnamed,unnamed,unnamed,unnamed,unnamed,unnamed,unnamed,unnamed,unnamed,unnamed,unnamed,unnamed,unnamed,unnamed,unnamed,unnamed,unnamed,unnamed,unnamed,unnamed,unnamed,unnamed,unnamed,unnamed,unnamed,unnamed,unnamed,unnamed,unnamed,unnamed,unnamed,unnamed,unnamed,unnamed,unnamed,unnamed,unnamed,unnamed,unnamed,unnamed,unnamed,unnamed,unnamed,unnamed,unnamed,unnamed,unnamed,unnamed,unnamed,unnamed,unnamed,unnamed,unnamed,unnamed,unnamed,unnamed,unnamed,unnamed,unnamed,unnamed,unnamed,unnamed,unnamed,unnamed,unnamed,unnamed,unnamed,unnamed,unnamed,unnamed,unnamed,unnamed,unnamed,unnamed,unnamed,unnamed,unnamed,unnamed,unnamed,unnamed,unnamed,unnamed,unnamed,unnamed,unnamed,unnamed,unnamed,unnamed	ENSMUSG00000097084,Foxa3,Foxb1,Foxb2,Foxd1,Foxd4,Foxe1,Foxf1,Foxg1,Foxi2,Foxi3,Foxj2,Foxl2,Foxn1,Foxn4,Foxo1,Foxo6,Foxp4,Foxq1,Foxs1
InterPro	IPR020904	Short-chain dehydrogenase/reductase, conserved site	311	7.00408e-08	0.000670081	2.1546e-06	2.40608	19.9494	48	0.00197109	0.00474261	2470	0.374371	1	1	1.16942	6.84102	8	36	0.00192215	0.222222	unnamed,unnamed,unnamed,unnamed,unnamed,unnamed,unnamed,unnamed,unnamed,unnamed,unnamed,unnamed,unnamed,unnamed,unnamed,unnamed,unnamed,unnamed,unnamed,unnamed,unnamed,unnamed,unnamed,unnamed,unnamed,unnamed,unnamed,unnamed,unnamed,unnamed,unnamed,unnamed,unnamed,unnamed,unnamed,unnamed,unnamed,unnamed,unnamed,unnamed,unnamed,unnamed,unnamed,unnamed,unnamed,unnamed,unnamed,unnamed	Bdh1,Cbr1,Cbr3,Dhrs2,Dhrs4,Hsd11b2,Hsd17b12,Hsd17b3
InterPro	IPR004047	Melanin-concentrating hormone 1 receptor	312	7.25973e-08	0.000694538	2.22608e-06	10.4769	0.954484	10	9.43072e-05	0.000988045	803	0.190028	1	1	5.26237	0.190028	1	1	0.000240269	1	unnamed,unnamed,unnamed,unnamed,unnamed,unnamed,unnamed,unnamed,unnamed,unnamed	Mchr1
InterPro	IPR028215	FAM101 (Refilin) family	313	8.67971e-08	0.000830388	2.653e-06	7.02051	1.85172	13	0.000182958	0.00128446	265	0.0361037	1	1	5.26237	0.380057	2	2	0.000480538	1	unnamed,unnamed,unnamed,unnamed,unnamed,unnamed,unnamed,unnamed,unnamed,unnamed,unnamed,unnamed,unnamed	Fam101a,Fam101b
InterPro	IPR026734	Leucine zipper protein 1	314	9.54317e-08	0.000912995	2.90763e-06	15.1127	0.529358	8	5.23029e-05	0.000790436	803	0.190028	1	1	5.26237	0.190028	1	1	0.000240269	1	unnamed,unnamed,unnamed,unnamed,unnamed,unnamed,unnamed,unnamed	Luzp1
InterPro	IPR002872	Proline dehydrogenase	315	1.00599e-07	0.000962432	3.05534e-06	15.0072	0.533078	8	5.26704e-05	0.000790436	265	0.0361037	1	1	5.26237	0.380057	2	2	0.000480538	1	unnamed,unnamed,unnamed,unnamed,unnamed,unnamed,unnamed,unnamed	Prodh,Prodh2
InterPro	IPR015659	Proline oxidase	315	1.00599e-07	0.000962432	3.05534e-06	15.0072	0.533078	8	5.26704e-05	0.000790436	265	0.0361037	1	1	5.26237	0.380057	2	2	0.000480538	1	unnamed,unnamed,unnamed,unnamed,unnamed,unnamed,unnamed,unnamed	Prodh,Prodh2
InterPro	IPR008967	p53-like transcription factor, DNA-binding	317	1.01368e-07	0.000969785	3.05926e-06	1.82522	49.8571	91	0.0049261	0.00899121	390	0.0517302	1	1	1.59095	8.17122	13	43	0.0031235	0.302326	unnamed,unnamed,unnamed,unnamed,unnamed,unnamed,unnamed,unnamed,unnamed,unnamed,unnamed,unnamed,unnamed,unnamed,unnamed,unnamed,unnamed,unnamed,unnamed,unnamed,unnamed,unnamed,unnamed,unnamed,unnamed,unnamed,unnamed,unnamed,unnamed,unnamed,unnamed,unnamed,unnamed,unnamed,unnamed,unnamed,unnamed,unnamed,unnamed,unnamed,unnamed,unnamed,unnamed,unnamed,unnamed,unnamed,unnamed,unnamed,unnamed,unnamed,unnamed,unnamed,unnamed,unnamed,unnamed,unnamed,unnamed,unnamed,unnamed,unnamed,unnamed,unnamed,unnamed,unnamed,unnamed,unnamed,unnamed,unnamed,unnamed,unnamed,unnamed,unnamed,unnamed,unnamed,unnamed,unnamed,unnamed,unnamed,unnamed,unnamed,unnamed,unnamed,unnamed,unnamed,unnamed,unnamed,unnamed,unnamed,unnamed,unnamed,unnamed	Eomes,Mga,Nfatc1,Nfatc4,Rbpj,Runx1,T,Tbx1,Tbx2,Tbx21,Tbx3,Tbx4,Tbx5
InterPro	IPR002454	Gamma tubulin	318	1.04561e-07	0.00100033	3.1457e-06	28.3237	0.211837	6	2.09304e-05	0.000592827	265	0.0361037	1	1	5.26237	0.380057	2	2	0.000480538	1	unnamed,unnamed,unnamed,unnamed,unnamed,unnamed	Tubg1,Tubg2
InterPro	IPR005492	Leucine-rich glioma-inactivated , EPTP repeat	319	1.05701e-07	0.00101124	3.17003e-06	4.5273	4.19676	19	0.000414658	0.00187729	150	0.014071	1	0.897447	3.50825	1.14017	4	6	0.000961076	0.666667	unnamed,unnamed,unnamed,unnamed,unnamed,unnamed,unnamed,unnamed,unnamed,unnamed,unnamed,unnamed,unnamed,unnamed,unnamed,unnamed,unnamed,unnamed,unnamed	Gpr98,Lgi1,Lgi3,Tspear
InterPro	IPR027267	Arfaptin homology (AH) domain/BAR domain	320	1.08681e-07	0.00103976	3.24923e-06	2.16774	26.7559	58	0.0026436	0.00573066	1735	0.196729	1	1	1.4033	5.70085	8	30	0.00192215	0.266667	unnamed,unnamed,unnamed,unnamed,unnamed,unnamed,unnamed,unnamed,unnamed,unnamed,unnamed,unnamed,unnamed,unnamed,unnamed,unnamed,unnamed,unnamed,unnamed,unnamed,unnamed,unnamed,unnamed,unnamed,unnamed,unnamed,unnamed,unnamed,unnamed,unnamed,unnamed,unnamed,unnamed,unnamed,unnamed,unnamed,unnamed,unnamed,unnamed,unnamed,unnamed,unnamed,unnamed,unnamed,unnamed,unnamed,unnamed,unnamed,unnamed,unnamed,unnamed,unnamed,unnamed,unnamed,unnamed,unnamed,unnamed,unnamed	Arhgef37,Asap3,Bin3,Fam92b,Ica1l,Pick1,Sh3gl3,Snx6
InterPro	IPR022325	Tumour necrosis factor receptor 16	321	1.17693e-07	0.00112597	3.5077e-06	14.6974	0.544313	8	5.37805e-05	0.000790436	803	0.190028	1	1	5.26237	0.190028	1	1	0.000240269	1	unnamed,unnamed,unnamed,unnamed,unnamed,unnamed,unnamed,unnamed	Ngfr
InterPro	IPR001067	Nuclear translocator	322	1.24681e-07	0.00119283	3.70443e-06	3.43507	7.56898	26	0.000747849	0.00256892	232	0.0279203	1	1	3.00707	1.3302	4	7	0.000961076	0.571429	unnamed,unnamed,unnamed,unnamed,unnamed,unnamed,unnamed,unnamed,unnamed,unnamed,unnamed,unnamed,unnamed,unnamed,unnamed,unnamed,unnamed,unnamed,unnamed,unnamed,unnamed,unnamed,unnamed,unnamed,unnamed,unnamed	Arntl,Clock,Epas1,Npas2
InterPro	IPR019774	Aromatic amino acid hydroxylase, C-terminal	323	1.31007e-07	0.00125335	3.88034e-06	4.70197	3.82818	18	0.000378242	0.00177848	681	0.165665	1	1	2.63119	0.760113	2	4	0.000480538	0.5	unnamed,unnamed,unnamed,unnamed,unnamed,unnamed,unnamed,unnamed,unnamed,unnamed,unnamed,unnamed,unnamed,unnamed,unnamed,unnamed,unnamed,unnamed	Th,Tph1
InterPro	IPR019773	Tyrosine 3-monooxygenase-like	323	1.31007e-07	0.00125335	3.88034e-06	4.70197	3.82818	18	0.000378242	0.00177848	681	0.165665	1	1	2.63119	0.760113	2	4	0.000480538	0.5	unnamed,unnamed,unnamed,unnamed,unnamed,unnamed,unnamed,unnamed,unnamed,unnamed,unnamed,unnamed,unnamed,unnamed,unnamed,unnamed,unnamed,unnamed	Th,Tph1
InterPro	IPR018301	Aromatic amino acid hydroxylase, iron/copper binding site	323	1.31007e-07	0.00125335	3.88034e-06	4.70197	3.82818	18	0.000378242	0.00177848	681	0.165665	1	1	2.63119	0.760113	2	4	0.000480538	0.5	unnamed,unnamed,unnamed,unnamed,unnamed,unnamed,unnamed,unnamed,unnamed,unnamed,unnamed,unnamed,unnamed,unnamed,unnamed,unnamed,unnamed,unnamed	Th,Tph1
InterPro	IPR028070	G6B family	326	1.3219e-07	0.00126466	3.87933e-06	93.9614	0.0425707	4	4.20617e-06	0.000395218	803	0.190028	1	1	5.26237	0.190028	1	1	0.000240269	1	unnamed,unnamed,unnamed,unnamed	AU023871
InterPro	IPR002100	Transcription factor, MADS-box	327	1.3871e-07	0.00132704	4.05824e-06	3.1572	9.18536	29	0.000907554	0.00286533	441	0.086984	1	1	2.63119	1.14017	3	6	0.000720807	0.5	unnamed,unnamed,unnamed,unnamed,unnamed,unnamed,unnamed,unnamed,unnamed,unnamed,unnamed,unnamed,unnamed,unnamed,unnamed,unnamed,unnamed,unnamed,unnamed,unnamed,unnamed,unnamed,unnamed,unnamed,unnamed,unnamed,unnamed,unnamed,unnamed	2310045N01Rik,Mef2c,Mef2d
InterPro	IPR010982	Lambda repressor-like, DNA-binding domain	328	1.42385e-07	0.0013622	4.15303e-06	1.90124	41.5519	79	0.00410551	0.00780555	145	0.0121406	1	0.801028	2.10495	4.75071	10	25	0.00240269	0.4	unnamed,unnamed,unnamed,unnamed,unnamed,unnamed,unnamed,unnamed,unnamed,unnamed,unnamed,unnamed,unnamed,unnamed,unnamed,unnamed,unnamed,unnamed,unnamed,unnamed,unnamed,unnamed,unnamed,unnamed,unnamed,unnamed,unnamed,unnamed,unnamed,unnamed,unnamed,unnamed,unnamed,unnamed,unnamed,unnamed,unnamed,unnamed,unnamed,unnamed,unnamed,unnamed,unnamed,unnamed,unnamed,unnamed,unnamed,unnamed,unnamed,unnamed,unnamed,unnamed,unnamed,unnamed,unnamed,unnamed,unnamed,unnamed,unnamed,unnamed,unnamed,unnamed,unnamed,unnamed,unnamed,unnamed,unnamed,unnamed,unnamed,unnamed,unnamed,unnamed,unnamed,unnamed,unnamed,unnamed,unnamed,unnamed,unnamed	Cux2,Hnf1a,Hnf1b,Onecut3,Pou2f2,Pou2f3,Pou4f1,Pou5f1,Pou5f2,Pou6f1
InterPro	IPR028448	Actin-binding LIM protein 1	329	1.47655e-07	0.00141261	4.29366e-06	8.39408	1.31045	11	0.000129478	0.00108685	803	0.190028	1	1	5.26237	0.190028	1	1	0.000240269	1	unnamed,unnamed,unnamed,unnamed,unnamed,unnamed,unnamed,unnamed,unnamed,unnamed,unnamed	Ablim1
InterPro	IPR024689	Proteasome beta subunit, C-terminal	330	1.49212e-07	0.00142752	4.3258e-06	11.5073	0.782114	9	7.72763e-05	0.00088924	1964	0.343953	1	1	2.63119	0.380057	1	2	0.000240269	0.5	unnamed,unnamed,unnamed,unnamed,unnamed,unnamed,unnamed,unnamed,unnamed	Psmb7
InterPro	IPR005533	AMOP	331	1.49542e-07	0.00143067	4.32227e-06	4.65898	3.86351	18	0.000381732	0.00177848	681	0.165665	1	1	2.63119	0.760113	2	4	0.000480538	0.5	unnamed,unnamed,unnamed,unnamed,unnamed,unnamed,unnamed,unnamed,unnamed,unnamed,unnamed,unnamed,unnamed,unnamed,unnamed,unnamed,unnamed,unnamed	Ism2,Muc4
InterPro	IPR008993	Tissue inhibitor of metalloproteinases-like, OB-fold	332	1.52423e-07	0.00145823	4.39226e-06	2.61191	14.9316	39	0.00147531	0.00385337	87	0.00416816	1	0.458354	2.39199	4.18062	10	22	0.00240269	0.454545	unnamed,unnamed,unnamed,unnamed,unnamed,unnamed,unnamed,unnamed,unnamed,unnamed,unnamed,unnamed,unnamed,unnamed,unnamed,unnamed,unnamed,unnamed,unnamed,unnamed,unnamed,unnamed,unnamed,unnamed,unnamed,unnamed,unnamed,unnamed,unnamed,unnamed,unnamed,unnamed,unnamed,unnamed,unnamed,unnamed,unnamed,unnamed,unnamed	Adamtsl5,Agrn,C4b,Frzb,Hc,Ntn1,Ntn4,Pcolce2,Sfrp2,Timp2
InterPro	IPR009039	EAR	333	1.53051e-07	0.00146424	4.39712e-06	4.41708	4.30148	19	0.000425006	0.00187729	232	0.0279203	1	1	3.00707	1.3302	4	7	0.000961076	0.571429	unnamed,unnamed,unnamed,unnamed,unnamed,unnamed,unnamed,unnamed,unnamed,unnamed,unnamed,unnamed,unnamed,unnamed,unnamed,unnamed,unnamed,unnamed,unnamed	Gpr98,Lgi1,Lgi3,Tspear
InterPro	IPR001710	Adrenomedullin	334	1.54845e-07	0.0014814	4.43533e-06	14.1703	0.564562	8	5.57813e-05	0.000790436	803	0.190028	1	1	5.26237	0.190028	1	1	0.000240269	1	unnamed,unnamed,unnamed,unnamed,unnamed,unnamed,unnamed,unnamed	Adm
InterPro	IPR000796	Aspartate/other aminotransferase	335	1.59334e-07	0.00152435	4.5503e-06	4.20277	4.75877	20	0.000470187	0.00197609	2577	0.468632	1	1	1.75412	0.570085	1	3	0.000240269	0.333333	unnamed,unnamed,unnamed,unnamed,unnamed,unnamed,unnamed,unnamed,unnamed,unnamed,unnamed,unnamed,unnamed,unnamed,unnamed,unnamed,unnamed,unnamed,unnamed,unnamed	Got1
InterPro	IPR003109	GoLoco motif	336	1.63709e-07	0.0015662	4.66132e-06	6.63553	1.95915	13	0.000193573	0.00128446	3473	0.771339	1	1	0.751768	1.3302	1	7	0.000240269	0.142857	unnamed,unnamed,unnamed,unnamed,unnamed,unnamed,unnamed,unnamed,unnamed,unnamed,unnamed,unnamed,unnamed	Rap1gap
InterPro	IPR026133	Tastin	337	1.66612e-07	0.00159398	4.72991e-06	42.6818	0.117146	5	1.15745e-05	0.000494022	803	0.190028	1	1	5.26237	0.190028	1	1	0.000240269	1	unnamed,unnamed,unnamed,unnamed,unnamed	Troap
InterPro	IPR025999	Microspherule protein, N-terminal domain	338	1.69301e-07	0.00161971	4.79203e-06	26.0698	0.230152	6	2.274e-05	0.000592827	803	0.190028	1	1	5.26237	0.190028	1	1	0.000240269	1	unnamed,unnamed,unnamed,unnamed,unnamed,unnamed	Mcrs1
InterPro	IPR014766	Carboxypeptidase, regulatory domain	339	1.89578e-07	0.0018137	5.35014e-06	3.45905	7.22743	25	0.000714102	0.00247011	91	0.00486944	1	0.511933	3.15742	1.90028	6	10	0.00144162	0.6	unnamed,unnamed,unnamed,unnamed,unnamed,unnamed,unnamed,unnamed,unnamed,unnamed,unnamed,unnamed,unnamed,unnamed,unnamed,unnamed,unnamed,unnamed,unnamed,unnamed,unnamed,unnamed,unnamed,unnamed,unnamed	Aebp1,Cilp2,Cpm,Cpn1,Cpxm1,Cpz
InterPro	IPR026238	Inhibitor of CDK interacting with cyclin A1	340	1.8993e-07	0.00181706	5.34429e-06	85.7527	0.0466458	4	4.60881e-06	0.000395218	803	0.190028	1	1	5.26237	0.190028	1	1	0.000240269	1	unnamed,unnamed,unnamed,unnamed	Inca1
InterPro	IPR023631	Amidase signature domain	341	1.9714e-07	0.00188604	5.53092e-06	7.23185	1.65933	12	0.000163949	0.00118565	1964	0.343953	1	1	2.63119	0.380057	1	2	0.000240269	0.5	unnamed,unnamed,unnamed,unnamed,unnamed,unnamed,unnamed,unnamed,unnamed,unnamed,unnamed,unnamed	Faah
InterPro	IPR000120	Amidase	341	1.9714e-07	0.00188604	5.53092e-06	7.23185	1.65933	12	0.000163949	0.00118565	1964	0.343953	1	1	2.63119	0.380057	1	2	0.000240269	0.5	unnamed,unnamed,unnamed,unnamed,unnamed,unnamed,unnamed,unnamed,unnamed,unnamed,unnamed,unnamed	Faah
InterPro	IPR013170	mRNA splicing factor, Cwf21	343	2.00823e-07	0.00192127	5.60138e-06	9.36741	1.06753	10	0.000105477	0.000988045	2577	0.468632	1	1	1.75412	0.570085	1	3	0.000240269	0.333333	unnamed,unnamed,unnamed,unnamed,unnamed,unnamed,unnamed,unnamed,unnamed,unnamed	Srrm3
InterPro	IPR001632	G-protein, beta subunit	344	2.01923e-07	0.0019318	5.6157e-06	5.95648	2.35038	14	0.000232228	0.00138326	620	0.131282	1	1	2.2553	1.3302	3	7	0.000720807	0.428571	unnamed,unnamed,unnamed,unnamed,unnamed,unnamed,unnamed,unnamed,unnamed,unnamed,unnamed,unnamed,unnamed,unnamed	Gnb3,Gnb5,Nle1
InterPro	IPR004838	Aminotransferases, class-I, pyridoxal-phosphate-binding site	345	2.09589e-07	0.00200514	5.81201e-06	4.12905	4.84373	20	0.000478582	0.00197609	2577	0.468632	1	1	1.75412	0.570085	1	3	0.000240269	0.333333	unnamed,unnamed,unnamed,unnamed,unnamed,unnamed,unnamed,unnamed,unnamed,unnamed,unnamed,unnamed,unnamed,unnamed,unnamed,unnamed,unnamed,unnamed,unnamed,unnamed	Got1
InterPro	IPR005804	Fatty acid desaturase, type 1	346	2.15788e-07	0.00206444	5.9666e-06	4.31657	4.40164	19	0.000434902	0.00187729	400	0.0599931	1	1	2.19266	2.28034	5	12	0.00120135	0.416667	unnamed,unnamed,unnamed,unnamed,unnamed,unnamed,unnamed,unnamed,unnamed,unnamed,unnamed,unnamed,unnamed,unnamed,unnamed,unnamed,unnamed,unnamed,unnamed	9130409I23Rik,Degs1,Fads3,Scd1,Scd4
InterPro	IPR006257	Dihydrolipoyllysine-residue acetyltransferase component of pyruvate dehydrogenase complex	347	2.27081e-07	0.00217248	6.26075e-06	17.5208	0.399524	7	3.94748e-05	0.000691631	803	0.190028	1	1	5.26237	0.190028	1	1	0.000240269	1	unnamed,unnamed,unnamed,unnamed,unnamed,unnamed,unnamed	Dlat
InterPro	IPR004944	Cyclin-dependent kinase 5 activator	348	2.34453e-07	0.00224301	6.44542e-06	7.11314	1.68702	12	0.000166685	0.00118565	265	0.0361037	1	1	5.26237	0.380057	2	2	0.000480538	1	unnamed,unnamed,unnamed,unnamed,unnamed,unnamed,unnamed,unnamed,unnamed,unnamed,unnamed,unnamed	Cdk5r1,Cdk5r2
InterPro	IPR028039	Coiled-coil domain containing protein 32	349	2.63852e-07	0.00252428	7.23288e-06	17.1298	0.408646	7	4.0376e-05	0.000691631	803	0.190028	1	1	5.26237	0.190028	1	1	0.000240269	1	unnamed,unnamed,unnamed,unnamed,unnamed,unnamed,unnamed	Ccdc32
InterPro	IPR011524	SARAH domain	350	2.71933e-07	0.00260158	7.4331e-06	3.74584	5.87318	22	0.000580296	0.0021737	2906	0.533165	1	1	1.16942	1.71026	2	9	0.000480538	0.222222	unnamed,unnamed,unnamed,unnamed,unnamed,unnamed,unnamed,unnamed,unnamed,unnamed,unnamed,unnamed,unnamed,unnamed,unnamed,unnamed,unnamed,unnamed,unnamed,unnamed,unnamed,unnamed	Rassf5,Rassf6
InterPro	IPR006573	NEUZ	351	2.83106e-07	0.00270848	7.71645e-06	5.78834	2.41865	14	0.000238974	0.00138326	369	0.0505275	1	1	3.15742	0.950141	3	5	0.000720807	0.6	unnamed,unnamed,unnamed,unnamed,unnamed,unnamed,unnamed,unnamed,unnamed,unnamed,unnamed,unnamed,unnamed,unnamed	Neurl1a,Neurl1b,Neurl2
InterPro	IPR008862	T-complex 11	352	2.8703e-07	0.00274601	7.80117e-06	6.30983	2.06028	13	0.000203565	0.00128446	2943	0.569621	1	1	1.31559	0.760113	1	4	0.000240269	0.25	unnamed,unnamed,unnamed,unnamed,unnamed,unnamed,unnamed,unnamed,unnamed,unnamed,unnamed,unnamed,unnamed	Tcp11
InterPro	IPR002759	Ribonuclease P/MRP protein subunit	353	3.05946e-07	0.00292699	8.29175e-06	12.937	0.618383	8	6.1099e-05	0.000790436	1964	0.343953	1	1	2.63119	0.380057	1	2	0.000240269	0.5	unnamed,unnamed,unnamed,unnamed,unnamed,unnamed,unnamed,unnamed	Pop5
InterPro	IPR009952	Uroplakin II	354	3.18093e-07	0.00304319	8.59659e-06	75.2827	0.0531331	4	5.24978e-06	0.000395218	803	0.190028	1	1	5.26237	0.190028	1	1	0.000240269	1	unnamed,unnamed,unnamed,unnamed	Upk2
InterPro	IPR012394	Aldehyde dehydrogenase NAD(P)-dependent	355	3.19493e-07	0.00305659	8.61011e-06	10.4951	0.857545	9	8.47293e-05	0.00088924	1787	0.242424	1	1	2.10495	0.950141	2	5	0.000480538	0.4	unnamed,unnamed,unnamed,unnamed,unnamed,unnamed,unnamed,unnamed,unnamed	Aldh3a1,Aldh3a2
InterPro	IPR018260	Ribosomal protein L22/L17, conserved site	356	3.29e-07	0.00314754	8.84141e-06	37.1437	0.134612	5	1.33003e-05	0.000494022	803	0.190028	1	1	5.26237	0.190028	1	1	0.000240269	1	unnamed,unnamed,unnamed,unnamed,unnamed	Rpl17
InterPro	IPR000305	GIY-YIG nuclease superfamily	357	3.30057e-07	0.00315765	8.84497e-06	23.2317	0.258268	6	2.5518e-05	0.000592827	1964	0.343953	1	1	2.63119	0.380057	1	2	0.000240269	0.5	unnamed,unnamed,unnamed,unnamed,unnamed,unnamed	Ankle1
InterPro	IPR022102	Holliday junction regulator protein family C-terminal	358	3.59066e-07	0.00343519	9.59549e-06	3.08243	9.08373	28	0.000897513	0.00276653	681	0.165665	1	1	2.63119	0.760113	2	4	0.000480538	0.5	unnamed,unnamed,unnamed,unnamed,unnamed,unnamed,unnamed,unnamed,unnamed,unnamed,unnamed,unnamed,unnamed,unnamed,unnamed,unnamed,unnamed,unnamed,unnamed,unnamed,unnamed,unnamed,unnamed,unnamed,unnamed,unnamed,unnamed,unnamed	Mef2c,Mef2d
InterPro	IPR011282	2-amino-3-ketobutyrate coenzyme A ligase	359	3.67126e-07	0.0035123	9.78356e-06	36.3196	0.137667	5	1.36021e-05	0.000494022	803	0.190028	1	1	5.26237	0.190028	1	1	0.000240269	1	unnamed,unnamed,unnamed,unnamed,unnamed	Gcat
InterPro	IPR003908	Galanin receptor 3	359	3.67126e-07	0.0035123	9.78356e-06	36.3196	0.137667	5	1.36021e-05	0.000494022	803	0.190028	1	1	5.26237	0.190028	1	1	0.000240269	1	unnamed,unnamed,unnamed,unnamed,unnamed	Gcat
InterPro	IPR018108	Mitochondrial substrate/solute carrier	361	3.72401e-07	0.00356276	9.86913e-06	2.18576	23.7903	52	0.00235059	0.00513783	2518	0.426419	1	1	1.09219	10.0715	11	53	0.00264296	0.207547	unnamed,unnamed,unnamed,unnamed,unnamed,unnamed,unnamed,unnamed,unnamed,unnamed,unnamed,unnamed,unnamed,unnamed,unnamed,unnamed,unnamed,unnamed,unnamed,unnamed,unnamed,unnamed,unnamed,unnamed,unnamed,unnamed,unnamed,unnamed,unnamed,unnamed,unnamed,unnamed,unnamed,unnamed,unnamed,unnamed,unnamed,unnamed,unnamed,unnamed,unnamed,unnamed,unnamed,unnamed,unnamed,unnamed,unnamed,unnamed,unnamed,unnamed,unnamed,unnamed	Gm21464,Slc25a13,Slc25a17,Slc25a18,Slc25a26,Slc25a28,Slc25a33,Slc25a36,Slc25a39,Slc25a4,Slc25a48
InterPro	IPR023395	Mitochondrial carrier domain	361	3.72401e-07	0.00356276	9.86913e-06	2.18576	23.7903	52	0.00235059	0.00513783	2518	0.426419	1	1	1.09219	10.0715	11	53	0.00264296	0.207547	unnamed,unnamed,unnamed,unnamed,unnamed,unnamed,unnamed,unnamed,unnamed,unnamed,unnamed,unnamed,unnamed,unnamed,unnamed,unnamed,unnamed,unnamed,unnamed,unnamed,unnamed,unnamed,unnamed,unnamed,unnamed,unnamed,unnamed,unnamed,unnamed,unnamed,unnamed,unnamed,unnamed,unnamed,unnamed,unnamed,unnamed,unnamed,unnamed,unnamed,unnamed,unnamed,unnamed,unnamed,unnamed,unnamed,unnamed,unnamed,unnamed,unnamed,unnamed,unnamed	Gm21464,Slc25a13,Slc25a17,Slc25a18,Slc25a26,Slc25a28,Slc25a33,Slc25a36,Slc25a39,Slc25a4,Slc25a48
InterPro	IPR021117	Procalcitonin-like	363	3.86964e-07	0.00370209	1.01986e-05	10.2535	0.877753	9	8.67259e-05	0.00088924	474	0.0945951	1	1	3.50825	0.570085	2	3	0.000480538	0.666667	unnamed,unnamed,unnamed,unnamed,unnamed,unnamed,unnamed,unnamed,unnamed	Calca,Calcb
InterPro	IPR001693	Calcitonin peptide-like	363	3.86964e-07	0.00370209	1.01986e-05	10.2535	0.877753	9	8.67259e-05	0.00088924	474	0.0945951	1	1	3.50825	0.570085	2	3	0.000480538	0.666667	unnamed,unnamed,unnamed,unnamed,unnamed,unnamed,unnamed,unnamed,unnamed	Calca,Calcb
InterPro	IPR018360	Calcitonin, conserved site	363	3.86964e-07	0.00370209	1.01986e-05	10.2535	0.877753	9	8.67259e-05	0.00088924	474	0.0945951	1	1	3.50825	0.570085	2	3	0.000480538	0.666667	unnamed,unnamed,unnamed,unnamed,unnamed,unnamed,unnamed,unnamed,unnamed	Calca,Calcb
InterPro	IPR027956	Protein of unknown function DUF4556	366	3.95e-07	0.00377896	1.0325e-05	12.5006	0.639971	8	6.3232e-05	0.000790436	803	0.190028	1	1	5.26237	0.190028	1	1	0.000240269	1	unnamed,unnamed,unnamed,unnamed,unnamed,unnamed,unnamed,unnamed	Gm572
InterPro	IPR019333	Integrator complex subunit 3	367	4.03088e-07	0.00385634	1.05077e-05	22.4414	0.267363	6	2.64166e-05	0.000592827	803	0.190028	1	1	5.26237	0.190028	1	1	0.000240269	1	unnamed,unnamed,unnamed,unnamed,unnamed,unnamed	Ints3
InterPro	IPR001664	Intermediate filament protein	368	4.14495e-07	0.00396547	1.07757e-05	2.35562	18.6787	44	0.00184554	0.0043474	3556	0.788411	1	1	0.84198	14.2521	12	75	0.00288323	0.16	unnamed,unnamed,unnamed,unnamed,unnamed,unnamed,unnamed,unnamed,unnamed,unnamed,unnamed,unnamed,unnamed,unnamed,unnamed,unnamed,unnamed,unnamed,unnamed,unnamed,unnamed,unnamed,unnamed,unnamed,unnamed,unnamed,unnamed,unnamed,unnamed,unnamed,unnamed,unnamed,unnamed,unnamed,unnamed,unnamed,unnamed,unnamed,unnamed,unnamed,unnamed,unnamed,unnamed,unnamed	Bfsp2,Gfap,Iffo2,Ifltd1,Krt18,Krt222,Krt24,Nefh,Nes,Prph,Sync,Synm
InterPro	IPR027659	Beta-sarcoglycan	369	4.54123e-07	0.00434459	1.1774e-05	68.8029	0.0581371	4	5.74421e-06	0.000395218	803	0.190028	1	1	5.26237	0.190028	1	1	0.000240269	1	unnamed,unnamed,unnamed,unnamed	Sgcb
InterPro	IPR026135	Uncharacterised protein C6orf15	370	4.96401e-07	0.00474907	1.28353e-05	21.6457	0.277191	6	2.73877e-05	0.000592827	803	0.190028	1	1	5.26237	0.190028	1	1	0.000240269	1	unnamed,unnamed,unnamed,unnamed,unnamed,unnamed	2300002M23Rik
InterPro	IPR026634	Protein-tyrosine sulfotransferase	371	5.1307e-07	0.00490855	1.32306e-05	12.068	0.662911	8	6.54986e-05	0.000790436	1964	0.343953	1	1	2.63119	0.380057	1	2	0.000240269	0.5	unnamed,unnamed,unnamed,unnamed,unnamed,unnamed,unnamed,unnamed	Tpst1
InterPro	IPR015143	L27-1	372	5.62053e-07	0.00537716	1.44547e-05	6.53928	1.83506	12	0.000181313	0.00118565	1964	0.343953	1	1	2.63119	0.380057	1	2	0.000240269	0.5	unnamed,unnamed,unnamed,unnamed,unnamed,unnamed,unnamed,unnamed,unnamed,unnamed,unnamed,unnamed	Dlg1
InterPro	IPR012317	Poly(ADP-ribose) polymerase, catalytic domain	373	5.78455e-07	0.00553408	1.48367e-05	2.71393	12.1595	33	0.00120141	0.00326055	95	0.00504176	1	0.507731	2.63119	3.04045	8	16	0.00192215	0.5	unnamed,unnamed,unnamed,unnamed,unnamed,unnamed,unnamed,unnamed,unnamed,unnamed,unnamed,unnamed,unnamed,unnamed,unnamed,unnamed,unnamed,unnamed,unnamed,unnamed,unnamed,unnamed,unnamed,unnamed,unnamed,unnamed,unnamed,unnamed,unnamed,unnamed,unnamed,unnamed,unnamed	Parp11,Parp12,Parp16,Parp6,Parp8,Tnks,Tnks2,Zc3hav1
InterPro	IPR013376	Glutathione peroxidase Gpx7, putative	374	5.88649e-07	0.0056316	1.50578e-05	15.175	0.461286	7	4.55771e-05	0.000691631	1964	0.343953	1	1	2.63119	0.380057	1	2	0.000240269	0.5	unnamed,unnamed,unnamed,unnamed,unnamed,unnamed,unnamed	Gpx7
InterPro	IPR022643	Orn/DAP/Arg decarboxylase 2, C-terminal	375	5.95869e-07	0.00570067	1.52018e-05	4.7258	3.38567	16	0.000334519	0.00158087	189	0.0235248	1	1	3.94678	0.760113	3	4	0.000720807	0.75	unnamed,unnamed,unnamed,unnamed,unnamed,unnamed,unnamed,unnamed,unnamed,unnamed,unnamed,unnamed,unnamed,unnamed,unnamed,unnamed	Adc,Gm853,Odc1
InterPro	IPR022644	Orn/DAP/Arg decarboxylase 2, N-terminal	375	5.95869e-07	0.00570067	1.52018e-05	4.7258	3.38567	16	0.000334519	0.00158087	189	0.0235248	1	1	3.94678	0.760113	3	4	0.000720807	0.75	unnamed,unnamed,unnamed,unnamed,unnamed,unnamed,unnamed,unnamed,unnamed,unnamed,unnamed,unnamed,unnamed,unnamed,unnamed,unnamed	Adc,Gm853,Odc1
InterPro	IPR022657	Orn/DAP/Arg decarboxylase 2, conserved site	375	5.95869e-07	0.00570067	1.52018e-05	4.7258	3.38567	16	0.000334519	0.00158087	189	0.0235248	1	1	3.94678	0.760113	3	4	0.000720807	0.75	unnamed,unnamed,unnamed,unnamed,unnamed,unnamed,unnamed,unnamed,unnamed,unnamed,unnamed,unnamed,unnamed,unnamed,unnamed,unnamed	Adc,Gm853,Odc1
InterPro	IPR002433	Ornithine decarboxylase	375	5.95869e-07	0.00570067	1.52018e-05	4.7258	3.38567	16	0.000334519	0.00158087	189	0.0235248	1	1	3.94678	0.760113	3	4	0.000720807	0.75	unnamed,unnamed,unnamed,unnamed,unnamed,unnamed,unnamed,unnamed,unnamed,unnamed,unnamed,unnamed,unnamed,unnamed,unnamed,unnamed	Adc,Gm853,Odc1
InterPro	IPR014430	Inositolphosphorylceramide-B hydroxylase	379	6.20818e-07	0.00593936	1.56711e-05	11.7614	0.68019	8	6.72058e-05	0.000790436	803	0.190028	1	1	5.26237	0.190028	1	1	0.000240269	1	unnamed,unnamed,unnamed,unnamed,unnamed,unnamed,unnamed,unnamed	Fa2h
InterPro	IPR018270	Concentrative nucleoside transporter, metazoan/bacterial	380	6.35587e-07	0.00608066	1.60017e-05	5.01911	2.98858	15	0.000295285	0.00148207	2943	0.569621	1	1	1.31559	0.760113	1	4	0.000240269	0.25	unnamed,unnamed,unnamed,unnamed,unnamed,unnamed,unnamed,unnamed,unnamed,unnamed,unnamed,unnamed,unnamed,unnamed,unnamed	Slc28a3
InterPro	IPR002668	Na dependent nucleoside transporter	380	6.35587e-07	0.00608066	1.60017e-05	5.01911	2.98858	15	0.000295285	0.00148207	2943	0.569621	1	1	1.31559	0.760113	1	4	0.000240269	0.25	unnamed,unnamed,unnamed,unnamed,unnamed,unnamed,unnamed,unnamed,unnamed,unnamed,unnamed,unnamed,unnamed,unnamed,unnamed	Slc28a3
InterPro	IPR011642	Nucleoside recognition Gate	380	6.35587e-07	0.00608066	1.60017e-05	5.01911	2.98858	15	0.000295285	0.00148207	2943	0.569621	1	1	1.31559	0.760113	1	4	0.000240269	0.25	unnamed,unnamed,unnamed,unnamed,unnamed,unnamed,unnamed,unnamed,unnamed,unnamed,unnamed,unnamed,unnamed,unnamed,unnamed	Slc28a3
InterPro	IPR011657	Na dependent nucleoside transporter, C-terminal	380	6.35587e-07	0.00608066	1.60017e-05	5.01911	2.98858	15	0.000295285	0.00148207	2943	0.569621	1	1	1.31559	0.760113	1	4	0.000240269	0.25	unnamed,unnamed,unnamed,unnamed,unnamed,unnamed,unnamed,unnamed,unnamed,unnamed,unnamed,unnamed,unnamed,unnamed,unnamed	Slc28a3
InterPro	IPR024160	Bin3-type S-adenosyl-L-methionine binding domain	384	6.52141e-07	0.00623904	1.62475e-05	20.6439	0.290643	6	2.87169e-05	0.000592827	1964	0.343953	1	1	2.63119	0.380057	1	2	0.000240269	0.5	unnamed,unnamed,unnamed,unnamed,unnamed,unnamed	Bcdin3d
InterPro	IPR010675	Bicoid-interacting 3	384	6.52141e-07	0.00623904	1.62475e-05	20.6439	0.290643	6	2.87169e-05	0.000592827	1964	0.343953	1	1	2.63119	0.380057	1	2	0.000240269	0.5	unnamed,unnamed,unnamed,unnamed,unnamed,unnamed	Bcdin3d
InterPro	IPR018902	Uncharacterised protein family UPF0573/UPF0605	386	6.76532e-07	0.00647238	1.67678e-05	14.8582	0.471122	7	4.65489e-05	0.000691631	474	0.0945951	1	1	3.50825	0.570085	2	3	0.000480538	0.666667	unnamed,unnamed,unnamed,unnamed,unnamed,unnamed,unnamed	1700001C02Rik,Fam166b
InterPro	IPR028003	Protein of unknown function DUF4656	387	7.28626e-07	0.00697077	1.80123e-05	31.5578	0.15844	5	1.56546e-05	0.000494022	803	0.190028	1	1	5.26237	0.190028	1	1	0.000240269	1	unnamed,unnamed,unnamed,unnamed,unnamed	1810019J16Rik
InterPro	IPR013303	Wnt-9a protein	388	8.07282e-07	0.00772326	1.99053e-05	19.8914	0.301638	6	2.98032e-05	0.000592827	803	0.190028	1	1	5.26237	0.190028	1	1	0.000240269	1	unnamed,unnamed,unnamed,unnamed,unnamed,unnamed	Wnt9a
InterPro	IPR003942	Left- Right determination factor	389	8.31247e-07	0.00795254	2.04435e-05	19.7903	0.303178	6	2.99554e-05	0.000592827	1964	0.343953	1	1	2.63119	0.380057	1	2	0.000240269	0.5	unnamed,unnamed,unnamed,unnamed,unnamed,unnamed	Lefty1
InterPro	IPR018933	Netrin module, non-TIMP type	390	8.62837e-07	0.00825477	2.11661e-05	2.76349	11.2177	31	0.00110836	0.00306294	124	0.0079531	1	0.613607	2.47641	3.23048	8	17	0.00192215	0.470588	unnamed,unnamed,unnamed,unnamed,unnamed,unnamed,unnamed,unnamed,unnamed,unnamed,unnamed,unnamed,unnamed,unnamed,unnamed,unnamed,unnamed,unnamed,unnamed,unnamed,unnamed,unnamed,unnamed,unnamed,unnamed,unnamed,unnamed,unnamed,unnamed,unnamed,unnamed	Adamtsl5,C4b,Frzb,Hc,Ntn1,Ntn4,Pcolce2,Sfrp2
InterPro	IPR007704	Mannosyltransferase, DXD	391	8.74849e-07	0.00836968	2.14058e-05	14.2891	0.489884	7	4.84027e-05	0.000691631	803	0.190028	1	1	5.26237	0.190028	1	1	0.000240269	1	unnamed,unnamed,unnamed,unnamed,unnamed,unnamed,unnamed	Pigm
InterPro	IPR026984	Leukocyte tyrosine kinase receptor	392	8.88238e-07	0.00849777	2.1678e-05	30.2989	0.165022	5	1.6305e-05	0.000494022	803	0.190028	1	1	5.26237	0.190028	1	1	0.000240269	1	unnamed,unnamed,unnamed,unnamed,unnamed	Ltk
InterPro	IPR000719	Protein kinase domain	393	9.26059e-07	0.00885961	2.25435e-05	1.22309	468.486	573	0.0462885	0.056615	21	2.36339e-05	0.226105	0.0107669	1.38811	96.5344	134	508	0.0321961	0.26378	unnamed,unnamed,unnamed,unnamed,unnamed,unnamed,unnamed,unnamed,unnamed,unnamed,unnamed,unnamed,unnamed,unnamed,unnamed,unnamed,unnamed,unnamed,unnamed,unnamed,unnamed,unnamed,unnamed,unnamed,unnamed,unnamed,unnamed,unnamed,unnamed,unnamed,unnamed,unnamed,unnamed,unnamed,unnamed,unnamed,unnamed,unnamed,unnamed,unnamed,unnamed,unnamed,unnamed,unnamed,unnamed,unnamed,unnamed,unnamed,unnamed,unnamed,unnamed,unnamed,unnamed,unnamed,unnamed,unnamed,unnamed,unnamed,unnamed,unnamed,unnamed,unnamed,unnamed,unnamed,unnamed,unnamed,unnamed,unnamed,unnamed,unnamed,unnamed,unnamed,unnamed,unnamed,unnamed,unnamed,unnamed,unnamed,unnamed,unnamed,unnamed,unnamed,unnamed,unnamed,unnamed,unnamed,unnamed,unnamed,unnamed,unnamed,unnamed,unnamed,unnamed,unnamed,unnamed,unnamed,unnamed,unnamed,unnamed,unnamed,unnamed,unnamed,unnamed,unnamed,unnamed,unnamed,unnamed,unnamed,unnamed,unnamed,unnamed,unnamed,unnamed,unnamed,unnamed,unnamed,unnamed,unnamed,unnamed,unnamed,unnamed,unnamed,unnamed,unnamed,unnamed,unnamed,unnamed,unnamed,unnamed,unnamed,unnamed,unnamed,unnamed,unnamed,unnamed,unnamed,unnamed,unnamed,unnamed,unnamed,unnamed,unnamed,unnamed,unnamed,unnamed,unnamed,unnamed,unnamed,unnamed,unnamed,unnamed,unnamed,unnamed,unnamed,unnamed,unnamed,unnamed,unnamed,unnamed,unnamed,unnamed,unnamed,unnamed,unnamed,unnamed,unnamed,unnamed,unnamed,unnamed,unnamed,unnamed,unnamed,unnamed,unnamed,unnamed,unnamed,unnamed,unnamed,unnamed,unnamed,unnamed,unnamed,unnamed,unnamed,unnamed,unnamed,unnamed,unnamed,unnamed,unnamed,unnamed,unnamed,unnamed,unnamed,unnamed,unnamed,unnamed,unnamed,unnamed,unnamed,unnamed,unnamed,unnamed,unnamed,unnamed,unnamed,unnamed,unnamed,unnamed,unnamed,unnamed,unnamed,unnamed,unnamed,unnamed,unnamed,unnamed,unnamed,unnamed,unnamed,unnamed,unnamed,unnamed,unnamed,unnamed,unnamed,unnamed,unnamed,unnamed,unnamed,unnamed,unnamed,unnamed,unnamed,unnamed,unnamed,unnamed,unnamed,unnamed,unnamed,unnamed,unnamed,unnamed,unnamed,unnamed,unnamed,unnamed,unnamed,unnamed,unnamed,unnamed,unnamed,unnamed,unnamed,unnamed,unnamed,unnamed,unnamed,unnamed,unnamed,unnamed,unnamed,unnamed,unnamed,unnamed,unnamed,unnamed,unnamed,unnamed,unnamed,unnamed,unnamed,unnamed,unnamed,unnamed,unnamed,unnamed,unnamed,unnamed,unnamed,unnamed,unnamed,unnamed,unnamed,unnamed,unnamed,unnamed,unnamed,unnamed,unnamed,unnamed,unnamed,unnamed,unnamed,unnamed,unnamed,unnamed,unnamed,unnamed,unnamed,unnamed,unnamed,unnamed,unnamed,unnamed,unnamed,unnamed,unnamed,unnamed,unnamed,unnamed,unnamed,unnamed,unnamed,unnamed,unnamed,unnamed,unnamed,unnamed,unnamed,unnamed,unnamed,unnamed,unnamed,unnamed,unnamed,unnamed,unnamed,unnamed,unnamed,unnamed,unnamed,unnamed,unnamed,unnamed,unnamed,unnamed,unnamed,unnamed,unnamed,unnamed,unnamed,unnamed,unnamed,unnamed,unnamed,unnamed,unnamed,unnamed,unnamed,unnamed,unnamed,unnamed,unnamed,unnamed,unnamed,unnamed,unnamed,unnamed,unnamed,unnamed,unnamed,unnamed,unnamed,unnamed,unnamed,unnamed,unnamed,unnamed,unnamed,unnamed,unnamed,unnamed,unnamed,unnamed,unnamed,unnamed,unnamed,unnamed,unnamed,unnamed,unnamed,unnamed,unnamed,unnamed,unnamed,unnamed,unnamed,unnamed,unnamed,unnamed,unnamed,unnamed,unnamed,unnamed,unnamed,unnamed,unnamed,unnamed,unnamed,unnamed,unnamed,unnamed,unnamed,unnamed,unnamed,unnamed,unnamed,unnamed,unnamed,unnamed,unnamed,unnamed,unnamed,unnamed,unnamed,unnamed,unnamed,unnamed,unnamed,unnamed,unnamed,unnamed,unnamed,unnamed,unnamed,unnamed,unnamed,unnamed,unnamed,unnamed,unnamed,unnamed,unnamed,unnamed,unnamed,unnamed,unnamed,unnamed,unnamed,unnamed,unnamed,unnamed,unnamed,unnamed,unnamed,unnamed,unnamed,unnamed,unnamed,unnamed,unnamed,unnamed,unnamed,unnamed,unnamed,unnamed,unnamed,unnamed,unnamed,unnamed,unnamed,unnamed,unnamed,unnamed,unnamed,unnamed,unnamed,unnamed,unnamed,unnamed,unnamed,unnamed,unnamed,unnamed,unnamed,unnamed,unnamed,unnamed,unnamed,unnamed,unnamed,unnamed,unnamed,unnamed,unnamed,unnamed,unnamed,unnamed,unnamed,unnamed,unnamed,unnamed,unnamed,unnamed,unnamed,unnamed,unnamed,unnamed,unnamed,unnamed,unnamed,unnamed,unnamed,unnamed,unnamed,unnamed,unnamed,unnamed,unnamed,unnamed,unnamed,unnamed,unnamed,unnamed,unnamed,unnamed,unnamed,unnamed,unnamed,unnamed,unnamed,unnamed,unnamed,unnamed,unnamed,unnamed,unnamed,unnamed,unnamed,unnamed,unnamed,unnamed,unnamed,unnamed,unnamed,unnamed,unnamed,unnamed,unnamed,unnamed,unnamed,unnamed,unnamed,unnamed,unnamed,unnamed,unnamed,unnamed,unnamed,unnamed,unnamed,unnamed,unnamed,unnamed,unnamed,unnamed,unnamed,unnamed,unnamed,unnamed,unnamed,unnamed,unnamed,unnamed,unnamed,unnamed,unnamed,unnamed,unnamed,unnamed,unnamed,unnamed	Acvr1b,Acvr2a,Acvr2b,Acvrl1,Axl,Blk,Brsk2,C230081A13Rik,Camk1g,Camk2a,Camk2d,Camkv,Cdc42bpa,Cdc42bpb,Cdc7,Cdk12,Cdk18,Cdk4,Cdk6,Cdkl2,Cdkl4,Cdkl5,Csf1r,Csnk1a1,Csnk1e,D8Ertd82e,Dclk3,Ddr1,Dmpk,Eif2ak3,Epha2,Epha4,Epha6,Epha8,Ephb2,Ephb3,Ephb4,Erbb2,Erbb3,Fgfr1,Fgfr3,Fgr,Flt3,Flt4,Fyn,Gm1078,Grk1,Grk5,Gucy2g,Hipk2,Igf1r,Insrr,Kalrn,Kdr,Kit,Ksr2,Lmtk2,Lmtk3,Lrrk1,Ltk,Lyn,Mak,Map2k6,Map3k14,Map3k15,Map3k9,Map4k1,Map4k3,Map4k4,Mapk11,Mapk12,Mapk15,Mapk8,Mark1,Mark3,Mast1,Mast4,Mertk,Mink1,Mlkl,Mos,Mylk,Mylk2,Nek2,Nek6,Nek7,Npr1,Npr2,Nrbp2,Ntrk1,Ntrk2,Nuak1,Nuak2,Obscn,Pak1,Pak6,Pdgfra,Pdgfrb,Pim3,Pink1,Pkmyt1,Plk2,Plk5,Prkca,Prkce,Prkcg,Prkch,Prkcq,Prkcz,Prkg1,Ptk2,Ptk6,Ror1,Rps6ka3,Ryk,Sbk1,Sbk2,Sgk1,Sgk2,Smok4a,Src,Srms,Stk24,Stk31,Stk32c,Stk35,Tgfbr1,Tlk1,Trib2,Trio,Ttbk1,Tyro3,Ulk4,Wnk2
InterPro	IPR028106	Protein of unknown function DUF4578	394	9.94177e-07	0.00951129	2.41403e-05	56.4194	0.0708976	4	7.005e-06	0.000395218	803	0.190028	1	1	5.26237	0.190028	1	1	0.000240269	1	unnamed,unnamed,unnamed,unnamed	2310030G06Rik
InterPro	IPR007858	Dpy-30 motif	395	1.01308e-06	0.00969215	2.45371e-05	9.11402	0.98749	9	9.75684e-05	0.00088924	3197	0.65142	1	1	1.05248	0.950141	1	5	0.000240269	0.2	unnamed,unnamed,unnamed,unnamed,unnamed,unnamed,unnamed,unnamed,unnamed	Nme5
InterPro	IPR005963	Tryptophan 5-monooxygenase	396	1.02643e-06	0.00981989	2.47977e-05	6.16709	1.94581	12	0.000192255	0.00118565	1964	0.343953	1	1	2.63119	0.380057	1	2	0.000240269	0.5	unnamed,unnamed,unnamed,unnamed,unnamed,unnamed,unnamed,unnamed,unnamed,unnamed,unnamed,unnamed	Tph1
InterPro	IPR002198	Short-chain dehydrogenase/reductase SDR	397	1.08988e-06	0.0104269	2.62641e-05	1.97394	30.9027	61	0.00305332	0.00602707	1858	0.256366	1	1	1.22162	10.6416	13	56	0.0031235	0.232143	unnamed,unnamed,unnamed,unnamed,unnamed,unnamed,unnamed,unnamed,unnamed,unnamed,unnamed,unnamed,unnamed,unnamed,unnamed,unnamed,unnamed,unnamed,unnamed,unnamed,unnamed,unnamed,unnamed,unnamed,unnamed,unnamed,unnamed,unnamed,unnamed,unnamed,unnamed,unnamed,unnamed,unnamed,unnamed,unnamed,unnamed,unnamed,unnamed,unnamed,unnamed,unnamed,unnamed,unnamed,unnamed,unnamed,unnamed,unnamed,unnamed,unnamed,unnamed,unnamed,unnamed,unnamed,unnamed,unnamed,unnamed,unnamed,unnamed,unnamed,unnamed	Bdh1,Cbr1,Cbr3,Dhrs2,Dhrs4,Hsd11b2,Hsd17b12,Hsd17b13,Hsd17b3,Hsdl1,Pecr,Spr,Spr-ps1
InterPro	IPR000243	Peptidase T1A, proteasome beta-subunit	398	1.10802e-06	0.0106004	2.66342e-05	9.01398	0.99845	9	9.86513e-05	0.00088924	3473	0.771339	1	1	0.751768	1.3302	1	7	0.000240269	0.142857	unnamed,unnamed,unnamed,unnamed,unnamed,unnamed,unnamed,unnamed,unnamed	Psmb7
InterPro	IPR001024	PLAT/LH2 domain	399	1.13009e-06	0.0108116	2.70967e-05	2.72691	11.3682	31	0.00112323	0.00306294	255	0.032598	1	1	2.00471	3.99059	8	21	0.00192215	0.380952	unnamed,unnamed,unnamed,unnamed,unnamed,unnamed,unnamed,unnamed,unnamed,unnamed,unnamed,unnamed,unnamed,unnamed,unnamed,unnamed,unnamed,unnamed,unnamed,unnamed,unnamed,unnamed,unnamed,unnamed,unnamed,unnamed,unnamed,unnamed,unnamed,unnamed,unnamed	Alox12,Alox12b,Alox12e,Alox8,Aloxe3,Lipg,Pkd1l1,Pnlip
InterPro	IPR011072	HR1 rho-binding repeat	400	1.139e-06	0.0108968	2.7242e-05	3.31806	6.93177	23	0.00068489	0.0022725	2547	0.467079	1	1	1.31559	1.52023	2	8	0.000480538	0.25	unnamed,unnamed,unnamed,unnamed,unnamed,unnamed,unnamed,unnamed,unnamed,unnamed,unnamed,unnamed,unnamed,unnamed,unnamed,unnamed,unnamed,unnamed,unnamed,unnamed,unnamed,unnamed,unnamed	Rhpn1,Rhpn2
InterPro	IPR011707	Multicopper oxidase, type 3	401	1.24579e-06	0.0119184	2.97218e-05	4.7489	3.15863	15	0.000312087	0.00148207	3197	0.65142	1	1	1.05248	0.950141	1	5	0.000240269	0.2	unnamed,unnamed,unnamed,unnamed,unnamed,unnamed,unnamed,unnamed,unnamed,unnamed,unnamed,unnamed,unnamed,unnamed,unnamed	F5
InterPro	IPR002355	Multicopper oxidase, copper-binding site	401	1.24579e-06	0.0119184	2.97218e-05	4.7489	3.15863	15	0.000312087	0.00148207	3197	0.65142	1	1	1.05248	0.950141	1	5	0.000240269	0.2	unnamed,unnamed,unnamed,unnamed,unnamed,unnamed,unnamed,unnamed,unnamed,unnamed,unnamed,unnamed,unnamed,unnamed,unnamed	F5
InterPro	IPR001885	Lipoxygenase, mammalian	403	1.28854e-06	0.0123275	3.05893e-05	6.7091	1.63956	11	0.000161996	0.00108685	79	0.00368396	1	0.446132	3.75884	1.3302	5	7	0.00120135	0.714286	unnamed,unnamed,unnamed,unnamed,unnamed,unnamed,unnamed,unnamed,unnamed,unnamed,unnamed	Alox12,Alox12b,Alox12e,Alox8,Aloxe3
InterPro	IPR013819	Lipoxygenase, C-terminal	403	1.28854e-06	0.0123275	3.05893e-05	6.7091	1.63956	11	0.000161996	0.00108685	79	0.00368396	1	0.446132	3.75884	1.3302	5	7	0.00120135	0.714286	unnamed,unnamed,unnamed,unnamed,unnamed,unnamed,unnamed,unnamed,unnamed,unnamed,unnamed	Alox12,Alox12b,Alox12e,Alox8,Aloxe3
InterPro	IPR020833	Lipoxygenase, iron binding site	403	1.28854e-06	0.0123275	3.05893e-05	6.7091	1.63956	11	0.000161996	0.00108685	79	0.00368396	1	0.446132	3.75884	1.3302	5	7	0.00120135	0.714286	unnamed,unnamed,unnamed,unnamed,unnamed,unnamed,unnamed,unnamed,unnamed,unnamed,unnamed	Alox12,Alox12b,Alox12e,Alox8,Aloxe3
InterPro	IPR020834	Lipoxygenase, conserved site	403	1.28854e-06	0.0123275	3.05893e-05	6.7091	1.63956	11	0.000161996	0.00108685	79	0.00368396	1	0.446132	3.75884	1.3302	5	7	0.00120135	0.714286	unnamed,unnamed,unnamed,unnamed,unnamed,unnamed,unnamed,unnamed,unnamed,unnamed,unnamed	Alox12,Alox12b,Alox12e,Alox8,Aloxe3
InterPro	IPR022755	Zinc finger, double-stranded RNA binding	407	1.31384e-06	0.0125696	3.08834e-05	2.10856	24.1871	51	0.00238979	0.00503903	74	0.00302048	1	0.3905	2.8066	2.85042	8	15	0.00192215	0.533333	unnamed,unnamed,unnamed,unnamed,unnamed,unnamed,unnamed,unnamed,unnamed,unnamed,unnamed,unnamed,unnamed,unnamed,unnamed,unnamed,unnamed,unnamed,unnamed,unnamed,unnamed,unnamed,unnamed,unnamed,unnamed,unnamed,unnamed,unnamed,unnamed,unnamed,unnamed,unnamed,unnamed,unnamed,unnamed,unnamed,unnamed,unnamed,unnamed,unnamed,unnamed,unnamed,unnamed,unnamed,unnamed,unnamed,unnamed,unnamed,unnamed,unnamed,unnamed	Ciz1,Gpatch8,Trit1,Zfp532,Zfp593,Zfp804a,Zfp804b,Zmat3
InterPro	IPR003877	SPla/RYanodine receptor SPRY	408	1.35414e-06	0.0129551	3.17527e-05	1.88356	36.1019	68	0.00356703	0.0067187	1868	0.26878	1	1	1.16942	15.3923	18	81	0.00432484	0.222222	unnamed,unnamed,unnamed,unnamed,unnamed,unnamed,unnamed,unnamed,unnamed,unnamed,unnamed,unnamed,unnamed,unnamed,unnamed,unnamed,unnamed,unnamed,unnamed,unnamed,unnamed,unnamed,unnamed,unnamed,unnamed,unnamed,unnamed,unnamed,unnamed,unnamed,unnamed,unnamed,unnamed,unnamed,unnamed,unnamed,unnamed,unnamed,unnamed,unnamed,unnamed,unnamed,unnamed,unnamed,unnamed,unnamed,unnamed,unnamed,unnamed,unnamed,unnamed,unnamed,unnamed,unnamed,unnamed,unnamed,unnamed,unnamed,unnamed,unnamed,unnamed,unnamed,unnamed,unnamed,unnamed,unnamed,unnamed,unnamed	Btn1a1,Btnl4,Cmya5,Fsd1l,Fsd2,Ryr1,Ryr2,Spryd4,Spsb1,Spsb4,Trim11,Trim27,Trim36,Trim43b,Trim58,Trim62,Trim67,Trim9
InterPro	IPR017580	2-oxo-4-hydroxy-4-carboxy-5-ureidoimidazoline decarboxylase, type 1	409	1.43321e-06	0.0137115	3.35244e-05	17.9953	0.333421	6	3.29434e-05	0.000592827	803	0.190028	1	1	5.26237	0.190028	1	1	0.000240269	1	unnamed,unnamed,unnamed,unnamed,unnamed,unnamed	Prhoxnb
InterPro	IPR001870	B30.2/SPRY domain	410	1.45634e-06	0.0139329	3.39826e-05	1.87941	36.1816	68	0.0035749	0.0067187	1876	0.287404	1	1	1.15515	15.5823	18	82	0.00432484	0.219512	unnamed,unnamed,unnamed,unnamed,unnamed,unnamed,unnamed,unnamed,unnamed,unnamed,unnamed,unnamed,unnamed,unnamed,unnamed,unnamed,unnamed,unnamed,unnamed,unnamed,unnamed,unnamed,unnamed,unnamed,unnamed,unnamed,unnamed,unnamed,unnamed,unnamed,unnamed,unnamed,unnamed,unnamed,unnamed,unnamed,unnamed,unnamed,unnamed,unnamed,unnamed,unnamed,unnamed,unnamed,unnamed,unnamed,unnamed,unnamed,unnamed,unnamed,unnamed,unnamed,unnamed,unnamed,unnamed,unnamed,unnamed,unnamed,unnamed,unnamed,unnamed,unnamed,unnamed,unnamed,unnamed,unnamed,unnamed,unnamed	Btn1a1,Btnl4,Cmya5,Fsd1l,Fsd2,Ryr1,Ryr2,Spryd4,Spsb1,Spsb4,Trim11,Trim27,Trim36,Trim43b,Trim58,Trim62,Trim67,Trim9
InterPro	IPR000156	Ran binding domain	411	1.50232e-06	0.0143727	3.49701e-05	3.26256	7.04969	23	0.00069654	0.0022725	2471	0.395688	1	1	1.50354	1.3302	2	7	0.000480538	0.285714	unnamed,unnamed,unnamed,unnamed,unnamed,unnamed,unnamed,unnamed,unnamed,unnamed,unnamed,unnamed,unnamed,unnamed,unnamed,unnamed,unnamed,unnamed,unnamed,unnamed,unnamed,unnamed,unnamed	1700123L14Rik,Enah
InterPro	IPR026072	Lck-interacting transmembrane adapter 1	412	1.51027e-06	0.0144487	3.50698e-05	17.8311	0.33649	6	3.32467e-05	0.000592827	803	0.190028	1	1	5.26237	0.190028	1	1	0.000240269	1	unnamed,unnamed,unnamed,unnamed,unnamed,unnamed	Lime1
InterPro	IPR023780	Chromo domain	413	1.52396e-06	0.0145797	3.53019e-05	2.15266	22.298	48	0.00220314	0.00474261	60	0.000954648	1	0.152219	2.52594	4.75071	12	25	0.00288323	0.48	unnamed,unnamed,unnamed,unnamed,unnamed,unnamed,unnamed,unnamed,unnamed,unnamed,unnamed,unnamed,unnamed,unnamed,unnamed,unnamed,unnamed,unnamed,unnamed,unnamed,unnamed,unnamed,unnamed,unnamed,unnamed,unnamed,unnamed,unnamed,unnamed,unnamed,unnamed,unnamed,unnamed,unnamed,unnamed,unnamed,unnamed,unnamed,unnamed,unnamed,unnamed,unnamed,unnamed,unnamed,unnamed,unnamed,unnamed,unnamed	Cbx2,Cbx4,Cbx5,Cbx6,Cbx7,Cbx8,Cdyl2,Chd5,Chd7,Chd9,Npcd,Nptxr
InterPro	IPR002347	Glucose/ribitol dehydrogenase	414	1.54593e-06	0.0147899	3.57244e-05	1.95178	31.2535	61	0.00308799	0.00602707	1898	0.301164	1	1	1.1795	11.0216	13	58	0.0031235	0.224138	unnamed,unnamed,unnamed,unnamed,unnamed,unnamed,unnamed,unnamed,unnamed,unnamed,unnamed,unnamed,unnamed,unnamed,unnamed,unnamed,unnamed,unnamed,unnamed,unnamed,unnamed,unnamed,unnamed,unnamed,unnamed,unnamed,unnamed,unnamed,unnamed,unnamed,unnamed,unnamed,unnamed,unnamed,unnamed,unnamed,unnamed,unnamed,unnamed,unnamed,unnamed,unnamed,unnamed,unnamed,unnamed,unnamed,unnamed,unnamed,unnamed,unnamed,unnamed,unnamed,unnamed,unnamed,unnamed,unnamed,unnamed,unnamed,unnamed,unnamed,unnamed	Bdh1,Cbr1,Cbr3,Dhrs2,Dhrs4,Hsd11b2,Hsd17b12,Hsd17b13,Hsd17b3,Hsdl1,Pecr,Spr,Spr-ps1
InterPro	IPR003886	Nidogen, extracellular domain	415	1.58115e-06	0.0151268	3.64502e-05	4.6559	3.22172	15	0.00031832	0.00148207	3197	0.65142	1	1	1.05248	0.950141	1	5	0.000240269	0.2	unnamed,unnamed,unnamed,unnamed,unnamed,unnamed,unnamed,unnamed,unnamed,unnamed,unnamed,unnamed,unnamed,unnamed,unnamed	Muc4
InterPro	IPR026604	Abhydrolase domain-containing protein 16	416	1.60561e-06	0.0153609	3.69252e-05	26.8202	0.186426	5	1.84198e-05	0.000494022	1964	0.343953	1	1	2.63119	0.380057	1	2	0.000240269	0.5	unnamed,unnamed,unnamed,unnamed,unnamed	Abhd16b
InterPro	IPR006212	Furin-like repeat	417	1.61326e-06	0.015434	3.7012e-05	2.07603	25.0478	52	0.00247484	0.00513783	438	0.0864117	1	1	1.85731	3.23048	6	17	0.00144162	0.352941	unnamed,unnamed,unnamed,unnamed,unnamed,unnamed,unnamed,unnamed,unnamed,unnamed,unnamed,unnamed,unnamed,unnamed,unnamed,unnamed,unnamed,unnamed,unnamed,unnamed,unnamed,unnamed,unnamed,unnamed,unnamed,unnamed,unnamed,unnamed,unnamed,unnamed,unnamed,unnamed,unnamed,unnamed,unnamed,unnamed,unnamed,unnamed,unnamed,unnamed,unnamed,unnamed,unnamed,unnamed,unnamed,unnamed,unnamed,unnamed,unnamed,unnamed,unnamed,unnamed	Creld1,Creld2,Erbb2,Erbb3,Igf1r,Insrr
InterPro	IPR014400	Cyclin A/B/D/E	418	1.62593e-06	0.0155552	3.72135e-05	3.35331	6.56068	22	0.000648225	0.0021737	134	0.00899934	1	0.642513	2.87039	2.09031	6	11	0.00144162	0.545454	unnamed,unnamed,unnamed,unnamed,unnamed,unnamed,unnamed,unnamed,unnamed,unnamed,unnamed,unnamed,unnamed,unnamed,unnamed,unnamed,unnamed,unnamed,unnamed,unnamed,unnamed,unnamed	Ccna1,Ccnb2,Ccnd1,Ccnd2,Ccne1,Ccno
InterPro	IPR019011	Cryptic/Cripto, CFC domain	419	1.69169e-06	0.0161844	3.86263e-05	17.4804	0.343241	6	3.39138e-05	0.000592827	1964	0.343953	1	1	2.63119	0.380057	1	2	0.000240269	0.5	unnamed,unnamed,unnamed,unnamed,unnamed,unnamed	Tdgf1
InterPro	IPR023217	Mucin-1	420	1.9504e-06	0.0186595	4.44273e-05	47.5464	0.0841283	4	8.31225e-06	0.000395218	803	0.190028	1	1	5.26237	0.190028	1	1	0.000240269	1	unnamed,unnamed,unnamed,unnamed	Muc1
InterPro	IPR023220	Type IV secretion system, VirB5-domain	421	2.0186e-06	0.019312	4.58716e-05	16.9472	0.354041	6	3.49808e-05	0.000592827	803	0.190028	1	1	5.26237	0.190028	1	1	0.000240269	1	unnamed,unnamed,unnamed,unnamed,unnamed,unnamed	Phldb1
InterPro	IPR018397	Lysosomal-associated transmembrane protein 5	422	2.04057e-06	0.0195222	4.6261e-05	12.555	0.557547	7	5.50882e-05	0.000691631	803	0.190028	1	1	5.26237	0.190028	1	1	0.000240269	1	unnamed,unnamed,unnamed,unnamed,unnamed,unnamed,unnamed	Laptm5
InterPro	IPR006899	Hepatocyte nuclear factor 1, N-terminal	423	2.12024e-06	0.0202844	4.79536e-05	5.74224	2.08978	12	0.000206479	0.00118565	474	0.0945951	1	1	3.50825	0.570085	2	3	0.000480538	0.666667	unnamed,unnamed,unnamed,unnamed,unnamed,unnamed,unnamed,unnamed,unnamed,unnamed,unnamed,unnamed	Hnf1a,Hnf1b
InterPro	IPR022332	Tumour necrosis factor receptor 14	424	2.15263e-06	0.0205943	4.85714e-05	25.244	0.198067	5	1.95699e-05	0.000494022	803	0.190028	1	1	5.26237	0.190028	1	1	0.000240269	1	unnamed,unnamed,unnamed,unnamed,unnamed	Tnfrsf14
InterPro	IPR000562	Fibronectin, type II, collagen-binding	425	2.19105e-06	0.0209618	4.93218e-05	2.59117	12.3496	32	0.0012202	0.00316174	435	0.082706	1	1	2.02399	2.47037	5	13	0.00120135	0.384615	unnamed,unnamed,unnamed,unnamed,unnamed,unnamed,unnamed,unnamed,unnamed,unnamed,unnamed,unnamed,unnamed,unnamed,unnamed,unnamed,unnamed,unnamed,unnamed,unnamed,unnamed,unnamed,unnamed,unnamed,unnamed,unnamed,unnamed,unnamed,unnamed,unnamed,unnamed,unnamed	F12,Fn1,Igf2r,Mmp2,Mmp9
InterPro	IPR022329	Tumour necrosis factor receptor 25	426	2.51092e-06	0.024022	5.63897e-05	24.4526	0.204478	5	2.02033e-05	0.000494022	803	0.190028	1	1	5.26237	0.190028	1	1	0.000240269	1	unnamed,unnamed,unnamed,unnamed,unnamed	Tnfrsf25
InterPro	IPR017956	AT hook, DNA-binding motif	427	2.52399e-06	0.024147	5.65503e-05	2.09347	23.4061	49	0.00231263	0.00484142	762	0.171009	1	1	1.45169	5.51082	8	29	0.00192215	0.275862	unnamed,unnamed,unnamed,unnamed,unnamed,unnamed,unnamed,unnamed,unnamed,unnamed,unnamed,unnamed,unnamed,unnamed,unnamed,unnamed,unnamed,unnamed,unnamed,unnamed,unnamed,unnamed,unnamed,unnamed,unnamed,unnamed,unnamed,unnamed,unnamed,unnamed,unnamed,unnamed,unnamed,unnamed,unnamed,unnamed,unnamed,unnamed,unnamed,unnamed,unnamed,unnamed,unnamed,unnamed,unnamed,unnamed,unnamed,unnamed,unnamed	Ahctf1,Ahdc1,Ash1l,Cacna1a,Cbx2,Hmga2,Phf21a,Zbtb24
InterPro	IPR008054	Voltage gated sodium channel, alpha-8 subunit	428	2.62344e-06	0.0250984	5.86412e-05	8.10003	1.11111	9	0.000109782	0.00088924	803	0.190028	1	1	5.26237	0.190028	1	1	0.000240269	1	unnamed,unnamed,unnamed,unnamed,unnamed,unnamed,unnamed,unnamed,unnamed	Scn8a
InterPro	IPR010681	Plethodontid receptivity factor PRF	429	2.70836e-06	0.0259109	6.03984e-05	24.0723	0.207708	5	2.05225e-05	0.000494022	2577	0.468632	1	1	1.75412	0.570085	1	3	0.000240269	0.333333	unnamed,unnamed,unnamed,unnamed,unnamed	Clcf1
InterPro	IPR026805	GW182 M domain	430	2.74414e-06	0.0262531	6.10538e-05	8.05466	1.11736	9	0.000110401	0.00088924	803	0.190028	1	1	5.26237	0.190028	1	1	0.000240269	1	unnamed,unnamed,unnamed,unnamed,unnamed,unnamed,unnamed,unnamed,unnamed	Tnrc6c
InterPro	IPR013783	Immunoglobulin-like fold	431	2.84458e-06	0.0272141	6.31417e-05	1.16281	757.646	881	0.0748588	0.0870467	5	3.49294e-14	3.34169e-10	6.68339e-11	1.61919	130.929	212	689	0.050937	0.307692	unnamed,unnamed,unnamed,unnamed,unnamed,unnamed,unnamed,unnamed,unnamed,unnamed,unnamed,unnamed,unnamed,unnamed,unnamed,unnamed,unnamed,unnamed,unnamed,unnamed,unnamed,unnamed,unnamed,unnamed,unnamed,unnamed,unnamed,unnamed,unnamed,unnamed,unnamed,unnamed,unnamed,unnamed,unnamed,unnamed,unnamed,unnamed,unnamed,unnamed,unnamed,unnamed,unnamed,unnamed,unnamed,unnamed,unnamed,unnamed,unnamed,unnamed,unnamed,unnamed,unnamed,unnamed,unnamed,unnamed,unnamed,unnamed,unnamed,unnamed,unnamed,unnamed,unnamed,unnamed,unnamed,unnamed,unnamed,unnamed,unnamed,unnamed,unnamed,unnamed,unnamed,unnamed,unnamed,unnamed,unnamed,unnamed,unnamed,unnamed,unnamed,unnamed,unnamed,unnamed,unnamed,unnamed,unnamed,unnamed,unnamed,unnamed,unnamed,unnamed,unnamed,unnamed,unnamed,unnamed,unnamed,unnamed,unnamed,unnamed,unnamed,unnamed,unnamed,unnamed,unnamed,unnamed,unnamed,unnamed,unnamed,unnamed,unnamed,unnamed,unnamed,unnamed,unnamed,unnamed,unnamed,unnamed,unnamed,unnamed,unnamed,unnamed,unnamed,unnamed,unnamed,unnamed,unnamed,unnamed,unnamed,unnamed,unnamed,unnamed,unnamed,unnamed,unnamed,unnamed,unnamed,unnamed,unnamed,unnamed,unnamed,unnamed,unnamed,unnamed,unnamed,unnamed,unnamed,unnamed,unnamed,unnamed,unnamed,unnamed,unnamed,unnamed,unnamed,unnamed,unnamed,unnamed,unnamed,unnamed,unnamed,unnamed,unnamed,unnamed,unnamed,unnamed,unnamed,unnamed,unnamed,unnamed,unnamed,unnamed,unnamed,unnamed,unnamed,unnamed,unnamed,unnamed,unnamed,unnamed,unnamed,unnamed,unnamed,unnamed,unnamed,unnamed,unnamed,unnamed,unnamed,unnamed,unnamed,unnamed,unnamed,unnamed,unnamed,unnamed,unnamed,unnamed,unnamed,unnamed,unnamed,unnamed,unnamed,unnamed,unnamed,unnamed,unnamed,unnamed,unnamed,unnamed,unnamed,unnamed,unnamed,unnamed,unnamed,unnamed,unnamed,unnamed,unnamed,unnamed,unnamed,unnamed,unnamed,unnamed,unnamed,unnamed,unnamed,unnamed,unnamed,unnamed,unnamed,unnamed,unnamed,unnamed,unnamed,unnamed,unnamed,unnamed,unnamed,unnamed,unnamed,unnamed,unnamed,unnamed,unnamed,unnamed,unnamed,unnamed,unnamed,unnamed,unnamed,unnamed,unnamed,unnamed,unnamed,unnamed,unnamed,unnamed,unnamed,unnamed,unnamed,unnamed,unnamed,unnamed,unnamed,unnamed,unnamed,unnamed,unnamed,unnamed,unnamed,unnamed,unnamed,unnamed,unnamed,unnamed,unnamed,unnamed,unnamed,unnamed,unnamed,unnamed,unnamed,unnamed,unnamed,unnamed,unnamed,unnamed,unnamed,unnamed,unnamed,unnamed,unnamed,unnamed,unnamed,unnamed,unnamed,unnamed,unnamed,unnamed,unnamed,unnamed,unnamed,unnamed,unnamed,unnamed,unnamed,unnamed,unnamed,unnamed,unnamed,unnamed,unnamed,unnamed,unnamed,unnamed,unnamed,unnamed,unnamed,unnamed,unnamed,unnamed,unnamed,unnamed,unnamed,unnamed,unnamed,unnamed,unnamed,unnamed,unnamed,unnamed,unnamed,unnamed,unnamed,unnamed,unnamed,unnamed,unnamed,unnamed,unnamed,unnamed,unnamed,unnamed,unnamed,unnamed,unnamed,unnamed,unnamed,unnamed,unnamed,unnamed,unnamed,unnamed,unnamed,unnamed,unnamed,unnamed,unnamed,unnamed,unnamed,unnamed,unnamed,unnamed,unnamed,unnamed,unnamed,unnamed,unnamed,unnamed,unnamed,unnamed,unnamed,unnamed,unnamed,unnamed,unnamed,unnamed,unnamed,unnamed,unnamed,unnamed,unnamed,unnamed,unnamed,unnamed,unnamed,unnamed,unnamed,unnamed,unnamed,unnamed,unnamed,unnamed,unnamed,unnamed,unnamed,unnamed,unnamed,unnamed,unnamed,unnamed,unnamed,unnamed,unnamed,unnamed,unnamed,unnamed,unnamed,unnamed,unnamed,unnamed,unnamed,unnamed,unnamed,unnamed,unnamed,unnamed,unnamed,unnamed,unnamed,unnamed,unnamed,unnamed,unnamed,unnamed,unnamed,unnamed,unnamed,unnamed,unnamed,unnamed,unnamed,unnamed,unnamed,unnamed,unnamed,unnamed,unnamed,unnamed,unnamed,unnamed,unnamed,unnamed,unnamed,unnamed,unnamed,unnamed,unnamed,unnamed,unnamed,unnamed,unnamed,unnamed,unnamed,unnamed,unnamed,unnamed,unnamed,unnamed,unnamed,unnamed,unnamed,unnamed,unnamed,unnamed,unnamed,unnamed,unnamed,unnamed,unnamed,unnamed,unnamed,unnamed,unnamed,unnamed,unnamed,unnamed,unnamed,unnamed,unnamed,unnamed,unnamed,unnamed,unnamed,unnamed,unnamed,unnamed,unnamed,unnamed,unnamed,unnamed,unnamed,unnamed,unnamed,unnamed,unnamed,unnamed,unnamed,unnamed,unnamed,unnamed,unnamed,unnamed,unnamed,unnamed,unnamed,unnamed,unnamed,unnamed,unnamed,unnamed,unnamed,unnamed,unnamed,unnamed,unnamed,unnamed,unnamed,unnamed,unnamed,unnamed,unnamed,unnamed,unnamed,unnamed,unnamed,unnamed,unnamed,unnamed,unnamed,unnamed,unnamed,unnamed,unnamed,unnamed,unnamed,unnamed,unnamed,unnamed,unnamed,unnamed,unnamed,unnamed,unnamed,unnamed,unnamed,unnamed,unnamed,unnamed,unnamed,unnamed,unnamed,unnamed,unnamed,unnamed,unnamed,unnamed,unnamed,unnamed,unnamed,unnamed,unnamed,unnamed,unnamed,unnamed,unnamed,unnamed,unnamed,unnamed,unnamed,unnamed,unnamed,unnamed,unnamed,unnamed,unnamed,unnamed,unnamed,unnamed,unnamed,unnamed,unnamed,unnamed,unnamed,unnamed,unnamed,unnamed,unnamed,unnamed,unnamed,unnamed,unnamed,unnamed,unnamed,unnamed,unnamed,unnamed,unnamed,unnamed,unnamed,unnamed,unnamed,unnamed,unnamed,unnamed,unnamed,unnamed,unnamed,unnamed,unnamed,unnamed,unnamed,unnamed,unnamed,unnamed,unnamed,unnamed,unnamed,unnamed,unnamed,unnamed,unnamed,unnamed,unnamed,unnamed,unnamed,unnamed,unnamed,unnamed,unnamed,unnamed,unnamed,unnamed,unnamed,unnamed,unnamed,unnamed,unnamed,unnamed,unnamed,unnamed,unnamed,unnamed,unnamed,unnamed,unnamed,unnamed,unnamed,unnamed,unnamed,unnamed,unnamed,unnamed,unnamed,unnamed,unnamed,unnamed,unnamed,unnamed,unnamed,unnamed,unnamed,unnamed,unnamed,unnamed,unnamed,unnamed,unnamed,unnamed,unnamed,unnamed,unnamed,unnamed,unnamed,unnamed,unnamed,unnamed,unnamed,unnamed,unnamed,unnamed,unnamed,unnamed,unnamed,unnamed,unnamed,unnamed,unnamed,unnamed,unnamed,unnamed,unnamed,unnamed,unnamed,unnamed,unnamed,unnamed,unnamed,unnamed,unnamed,unnamed,unnamed,unnamed,unnamed,unnamed,unnamed,unnamed,unnamed,unnamed,unnamed,unnamed,unnamed,unnamed,unnamed,unnamed,unnamed,unnamed,unnamed,unnamed,unnamed,unnamed,unnamed,unnamed,unnamed,unnamed,unnamed,unnamed,unnamed,unnamed,unnamed,unnamed,unnamed,unnamed,unnamed,unnamed,unnamed,unnamed,unnamed,unnamed,unnamed,unnamed,unnamed,unnamed,unnamed,unnamed,unnamed,unnamed,unnamed,unnamed,unnamed,unnamed,unnamed,unnamed,unnamed,unnamed,unnamed,unnamed,unnamed,unnamed,unnamed,unnamed,unnamed,unnamed,unnamed,unnamed,unnamed,unnamed,unnamed,unnamed,unnamed,unnamed,unnamed,unnamed,unnamed,unnamed,unnamed,unnamed,unnamed,unnamed,unnamed,unnamed,unnamed,unnamed,unnamed,unnamed,unnamed,unnamed,unnamed,unnamed,unnamed,unnamed,unnamed,unnamed,unnamed,unnamed,unnamed,unnamed,unnamed,unnamed,unnamed,unnamed,unnamed,unnamed,unnamed,unnamed,unnamed,unnamed,unnamed,unnamed,unnamed,unnamed,unnamed,unnamed,unnamed,unnamed,unnamed,unnamed,unnamed,unnamed,unnamed,unnamed,unnamed,unnamed,unnamed,unnamed,unnamed,unnamed,unnamed,unnamed,unnamed,unnamed,unnamed,unnamed,unnamed,unnamed,unnamed,unnamed,unnamed,unnamed,unnamed,unnamed,unnamed,unnamed,unnamed,unnamed,unnamed,unnamed,unnamed,unnamed,unnamed,unnamed,unnamed,unnamed,unnamed,unnamed,unnamed,unnamed,unnamed,unnamed,unnamed,unnamed,unnamed,unnamed,unnamed,unnamed,unnamed,unnamed,unnamed,unnamed,unnamed,unnamed,unnamed,unnamed,unnamed,unnamed,unnamed,unnamed,unnamed,unnamed,unnamed	9830107B12Rik,Acan,Alcam,Amica1,Amigo1,Amigo2,Axl,BC051628,Bcam,Bcan,Boc,Btn1a1,Btnl4,Cadm3,Cadm4,Camta1,Ccdc141,Cd101,Cd276,Cd300lg,Cd3d,Cd3e,Cd4,Cd83,Cd84,Cd86,Ceacam15,Ceacam9,Chl1,Cilp,Cilp2,Clmp,Cmya5,Cntfr,Cntn2,Cntn6,Col14a1,Col6a3,Crlf1,Crtam,Csf1r,Csf3r,D130043K22Rik,Dscam,Dscaml1,Ebf1,Ebf4,Egflam,Elfn2,Epha2,Epha4,Epha6,Epha8,Ephb2,Ephb3,Ephb4,Epm2a,Epor,F11r,F830045P16Rik,Fam187a,Fank1,Fcgr1,Fcgr2b,Fcgr3,Fcrl5,Fcrla,Fgfr1,Fgfr3,Fgfrl1,Flnc,Flrt1,Flrt2,Flt3,Flt4,Fn1,Fndc5,Fsd1l,Fsd2,Ghr,Gm11127,Gm8909,Gp49a,Gpa33,Gpr124,Gtdc2,H2-M1,H2-M10.5,H2-Oa,H2-Q10,H2-Q4,H2-Q6,H2-Q7,H2-T3,Hapln2,Hapln4,Hmcn2,Icam5,Ifngr1,Ifnlr1,Igdcc3,Igf1r,Igfbpl1,Ighe,Igsf11,Igsf9,Igsf9b,Il10ra,Il20ra,Il22ra1,Il31ra,Il6ra,Il6st,Insrr,Islr2,Itgb4,Jam3,Kalrn,Kazald1,Kdr,Kirrel2,Kit,Lag3,Lifr,Lingo1,Lingo3,Lrfn3,Lrfn4,Lrig1,Lrrc4b,Lrrn3,Lrrn4,Mcam,Mdga1,Mertk,Mfap3l,Mpzl2,Mpzl3,Mybpc2,Mybph,Mylk,Myom2,Myom3,Mypn,Ncan,Ndnf,Neo1,Nfasc,Nfatc1,Nfatc4,Nphs1,Nptn,Nrg2,Ntrk1,Ntrk2,Obscn,Osmr,Papln,Pdgfra,Pdgfrb,Phyhip,Pilrb2,Plxna1,Plxna4,Plxnb1,Plxnb2,Plxnc1,Plxnd1,Ptprf,Ptprh,Ptprm,Ptpru,Pvrl1,Pvrl2,Rbpj,Robo3,Ror1,Scn1b,Scn2b,Scn4b,Sdk2,Sectm1b,Sema3f,Sema4c,Sema7a,Siglec1,Siglec15,Slamf6,Slamf8,Slamf9,Sorl1,Stbd1,Tgm3,Tgm5,Tgm7,Thy1,Tnxb,Trav9n-1,Trim2,Trim36,Trim42,Trim67,Trim9,Trio,Tyro3,Unc5a,Unc5b,Vcam1,Vsig10,Vsig8,Vtcn1,Vwa1
InterPro	IPR028450	Actin-binding LIM protein 2	432	2.91156e-06	0.0278549	6.44789e-05	11.8872	0.588871	7	5.81831e-05	0.000691631	803	0.190028	1	1	5.26237	0.190028	1	1	0.000240269	1	unnamed,unnamed,unnamed,unnamed,unnamed,unnamed,unnamed	Ablim2
InterPro	IPR005920	Imidazolonepropionase	433	2.94006e-06	0.0281276	6.49597e-05	23.6663	0.211271	5	2.08745e-05	0.000494022	803	0.190028	1	1	5.26237	0.190028	1	1	0.000240269	1	unnamed,unnamed,unnamed,unnamed,unnamed	Amdhd1
InterPro	IPR003078	Retinoic acid receptor	434	2.96566e-06	0.0283725	6.53744e-05	2.88525	9.01135	26	0.000890362	0.00256892	189	0.0235248	1	1	3.94678	0.760113	3	4	0.000720807	0.75	unnamed,unnamed,unnamed,unnamed,unnamed,unnamed,unnamed,unnamed,unnamed,unnamed,unnamed,unnamed,unnamed,unnamed,unnamed,unnamed,unnamed,unnamed,unnamed,unnamed,unnamed,unnamed,unnamed,unnamed,unnamed,unnamed	Rara,Rarb,Rarg
InterPro	IPR001849	Pleckstrin homology domain	435	3.07953e-06	0.0294618	6.77284e-05	1.26638	304.805	386	0.0301161	0.0381385	13	7.61182e-08	0.000728223	5.60172e-05	1.71471	50.7376	87	267	0.0209034	0.325843	unnamed,unnamed,unnamed,unnamed,unnamed,unnamed,unnamed,unnamed,unnamed,unnamed,unnamed,unnamed,unnamed,unnamed,unnamed,unnamed,unnamed,unnamed,unnamed,unnamed,unnamed,unnamed,unnamed,unnamed,unnamed,unnamed,unnamed,unnamed,unnamed,unnamed,unnamed,unnamed,unnamed,unnamed,unnamed,unnamed,unnamed,unnamed,unnamed,unnamed,unnamed,unnamed,unnamed,unnamed,unnamed,unnamed,unnamed,unnamed,unnamed,unnamed,unnamed,unnamed,unnamed,unnamed,unnamed,unnamed,unnamed,unnamed,unnamed,unnamed,unnamed,unnamed,unnamed,unnamed,unnamed,unnamed,unnamed,unnamed,unnamed,unnamed,unnamed,unnamed,unnamed,unnamed,unnamed,unnamed,unnamed,unnamed,unnamed,unnamed,unnamed,unnamed,unnamed,unnamed,unnamed,unnamed,unnamed,unnamed,unnamed,unnamed,unnamed,unnamed,unnamed,unnamed,unnamed,unnamed,unnamed,unnamed,unnamed,unnamed,unnamed,unnamed,unnamed,unnamed,unnamed,unnamed,unnamed,unnamed,unnamed,unnamed,unnamed,unnamed,unnamed,unnamed,unnamed,unnamed,unnamed,unnamed,unnamed,unnamed,unnamed,unnamed,unnamed,unnamed,unnamed,unnamed,unnamed,unnamed,unnamed,unnamed,unnamed,unnamed,unnamed,unnamed,unnamed,unnamed,unnamed,unnamed,unnamed,unnamed,unnamed,unnamed,unnamed,unnamed,unnamed,unnamed,unnamed,unnamed,unnamed,unnamed,unnamed,unnamed,unnamed,unnamed,unnamed,unnamed,unnamed,unnamed,unnamed,unnamed,unnamed,unnamed,unnamed,unnamed,unnamed,unnamed,unnamed,unnamed,unnamed,unnamed,unnamed,unnamed,unnamed,unnamed,unnamed,unnamed,unnamed,unnamed,unnamed,unnamed,unnamed,unnamed,unnamed,unnamed,unnamed,unnamed,unnamed,unnamed,unnamed,unnamed,unnamed,unnamed,unnamed,unnamed,unnamed,unnamed,unnamed,unnamed,unnamed,unnamed,unnamed,unnamed,unnamed,unnamed,unnamed,unnamed,unnamed,unnamed,unnamed,unnamed,unnamed,unnamed,unnamed,unnamed,unnamed,unnamed,unnamed,unnamed,unnamed,unnamed,unnamed,unnamed,unnamed,unnamed,unnamed,unnamed,unnamed,unnamed,unnamed,unnamed,unnamed,unnamed,unnamed,unnamed,unnamed,unnamed,unnamed,unnamed,unnamed,unnamed,unnamed,unnamed,unnamed,unnamed,unnamed,unnamed,unnamed,unnamed,unnamed,unnamed,unnamed,unnamed,unnamed,unnamed,unnamed,unnamed,unnamed,unnamed,unnamed,unnamed,unnamed,unnamed,unnamed,unnamed,unnamed,unnamed,unnamed,unnamed,unnamed,unnamed,unnamed,unnamed,unnamed,unnamed,unnamed,unnamed,unnamed,unnamed,unnamed,unnamed,unnamed,unnamed,unnamed,unnamed,unnamed,unnamed,unnamed,unnamed,unnamed,unnamed,unnamed,unnamed,unnamed,unnamed,unnamed,unnamed,unnamed,unnamed,unnamed,unnamed,unnamed,unnamed,unnamed,unnamed,unnamed,unnamed,unnamed,unnamed,unnamed,unnamed,unnamed,unnamed,unnamed,unnamed,unnamed,unnamed,unnamed,unnamed,unnamed,unnamed,unnamed,unnamed,unnamed,unnamed,unnamed,unnamed,unnamed,unnamed,unnamed,unnamed,unnamed,unnamed,unnamed,unnamed,unnamed,unnamed,unnamed,unnamed,unnamed,unnamed,unnamed,unnamed,unnamed,unnamed,unnamed,unnamed,unnamed,unnamed,unnamed,unnamed,unnamed,unnamed,unnamed,unnamed,unnamed,unnamed,unnamed,unnamed,unnamed,unnamed,unnamed,unnamed,unnamed,unnamed,unnamed,unnamed,unnamed,unnamed,unnamed,unnamed,unnamed,unnamed,unnamed,unnamed,unnamed,unnamed,unnamed,unnamed,unnamed,unnamed,unnamed,unnamed,unnamed,unnamed,unnamed,unnamed	Afap1,Afap1l2,Agap1,Arap2,Arap3,Arhgap12,Arhgap21,Arhgap22,Arhgap23,Arhgap25,Arhgap27,Arhgap9,Arhgef1,Arhgef11,Arhgef12,Arhgef19,Arhgef28,Arhgef3,Arhgef40,Asap3,Cdc42bpa,Cdc42bpb,Cnksr1,Cnksr2,Cyth2,Cyth4,Dab2ip,Dock9,Dok1,Dok7,Fam109a,Fermt2,Gab1,Grb7,Iqsec1,Iqsec2,Irs2,Itsn1,Kalrn,Kif1a,Mprip,Myo10,Obscn,Osbp2,Osbpl5,Osbpl6,Osbpl7,Phlda2,Phlda3,Phldb1,Phldb2,Plcd1,Plcd3,Plcl1,Plcl2,Pld2,Plek2,Plekha5,Plekha6,Plekha7,Plekha8,Plekhb2,Plekhf1,Plekhg1,Plekhg3,Plekhg5,Plekhg6,Plekhh1,Plekhh3,Plekhs1,Psd2,Psd4,Ralgps2,Sbf2,Skap1,Skap2,Spata13,Sptb,Sptbn4,Swap70,Tbc1d2,Tbc1d2b,Tiam2,Trio,Triobp,Vav1,Veph1
InterPro	IPR006034	Asparaginase/glutaminase	436	3.09285e-06	0.0295893	6.78653e-05	11.777	0.59438	7	5.87274e-05	0.000691631	803	0.190028	1	1	5.26237	0.190028	1	1	0.000240269	1	unnamed,unnamed,unnamed,unnamed,unnamed,unnamed,unnamed	Aspg
InterPro	IPR027473	L-asparaginase, C-terminal domain	436	3.09285e-06	0.0295893	6.78653e-05	11.777	0.59438	7	5.87274e-05	0.000691631	803	0.190028	1	1	5.26237	0.190028	1	1	0.000240269	1	unnamed,unnamed,unnamed,unnamed,unnamed,unnamed,unnamed	Aspg
InterPro	IPR006033	L-asparaginase, type I	436	3.09285e-06	0.0295893	6.78653e-05	11.777	0.59438	7	5.87274e-05	0.000691631	803	0.190028	1	1	5.26237	0.190028	1	1	0.000240269	1	unnamed,unnamed,unnamed,unnamed,unnamed,unnamed,unnamed	Aspg
InterPro	IPR027475	Asparaginase/glutaminase, active site 2	436	3.09285e-06	0.0295893	6.78653e-05	11.777	0.59438	7	5.87274e-05	0.000691631	803	0.190028	1	1	5.26237	0.190028	1	1	0.000240269	1	unnamed,unnamed,unnamed,unnamed,unnamed,unnamed,unnamed	Aspg
InterPro	IPR027474	L-asparaginase, N-terminal	436	3.09285e-06	0.0295893	6.78653e-05	11.777	0.59438	7	5.87274e-05	0.000691631	803	0.190028	1	1	5.26237	0.190028	1	1	0.000240269	1	unnamed,unnamed,unnamed,unnamed,unnamed,unnamed,unnamed	Aspg
InterPro	IPR005292	Multi drug resistance-associated protein	441	3.19716e-06	0.0305872	6.93588e-05	6.09356	1.80519	11	0.00017836	0.00108685	2577	0.468632	1	1	1.75412	0.570085	1	3	0.000240269	0.333333	unnamed,unnamed,unnamed,unnamed,unnamed,unnamed,unnamed,unnamed,unnamed,unnamed,unnamed	Abcc3
InterPro	IPR001124	Lipid-binding serum glycoprotein, C-terminal	442	3.20066e-06	0.0306207	6.92777e-05	6.85673	1.45842	10	0.000144098	0.000988045	1763	0.235777	1	1	1.75412	1.71026	3	9	0.000720807	0.333333	unnamed,unnamed,unnamed,unnamed,unnamed,unnamed,unnamed,unnamed,unnamed,unnamed	Bpi,Lbp,Pltp
InterPro	IPR004666	Ribosomal S6 modification enzyme RimK/Lysine biosynthesis enzyme LysX	443	3.29462e-06	0.0315196	7.11504e-05	9.3657	0.854181	8	8.43969e-05	0.000790436	1964	0.343953	1	1	2.63119	0.380057	1	2	0.000240269	0.5	unnamed,unnamed,unnamed,unnamed,unnamed,unnamed,unnamed,unnamed	Rimklb
InterPro	IPR013651	ATP-grasp fold, RimK-type	443	3.29462e-06	0.0315196	7.11504e-05	9.3657	0.854181	8	8.43969e-05	0.000790436	1964	0.343953	1	1	2.63119	0.380057	1	2	0.000240269	0.5	unnamed,unnamed,unnamed,unnamed,unnamed,unnamed,unnamed,unnamed	Rimklb
InterPro	IPR020419	Tumour necrosis factor receptor 1A	445	3.54534e-06	0.0339182	7.62207e-05	22.765	0.219635	5	2.17009e-05	0.000494022	803	0.190028	1	1	5.26237	0.190028	1	1	0.000240269	1	unnamed,unnamed,unnamed,unnamed,unnamed	Tnfrsf1a
InterPro	IPR002769	Translation initiation factor IF6	446	3.56291e-06	0.0340864	7.64269e-05	22.7417	0.21986	5	2.17232e-05	0.000494022	803	0.190028	1	1	5.26237	0.190028	1	1	0.000240269	1	unnamed,unnamed,unnamed,unnamed,unnamed	Eif6
InterPro	IPR016292	Epoxide hydrolase	447	3.64806e-06	0.034901	7.80783e-05	15.2711	0.3929	6	3.88202e-05	0.000592827	803	0.190028	1	1	5.26237	0.190028	1	1	0.000240269	1	unnamed,unnamed,unnamed,unnamed,unnamed,unnamed	Ephx1
InterPro	IPR010497	Epoxide hydrolase, N-terminal	447	3.64806e-06	0.034901	7.80783e-05	15.2711	0.3929	6	3.88202e-05	0.000592827	803	0.190028	1	1	5.26237	0.190028	1	1	0.000240269	1	unnamed,unnamed,unnamed,unnamed,unnamed,unnamed	Ephx1
InterPro	IPR017849	Alkaline phosphatase-like, alpha/beta/alpha	449	3.80032e-06	0.0363576	8.09747e-05	2.02796	25.1485	51	0.00248478	0.00503903	1749	0.211586	1	1	1.41679	4.94074	7	26	0.00168188	0.269231	unnamed,unnamed,unnamed,unnamed,unnamed,unnamed,unnamed,unnamed,unnamed,unnamed,unnamed,unnamed,unnamed,unnamed,unnamed,unnamed,unnamed,unnamed,unnamed,unnamed,unnamed,unnamed,unnamed,unnamed,unnamed,unnamed,unnamed,unnamed,unnamed,unnamed,unnamed,unnamed,unnamed,unnamed,unnamed,unnamed,unnamed,unnamed,unnamed,unnamed,unnamed,unnamed,unnamed,unnamed,unnamed,unnamed,unnamed,unnamed,unnamed,unnamed,unnamed	Alpl,Arsa,Enpp3,Enpp5,Gns,Sgsh,Sulf2
InterPro	IPR017850	Alkaline-phosphatase-like, core domain	449	3.80032e-06	0.0363576	8.09747e-05	2.02796	25.1485	51	0.00248478	0.00503903	1749	0.211586	1	1	1.41679	4.94074	7	26	0.00168188	0.269231	unnamed,unnamed,unnamed,unnamed,unnamed,unnamed,unnamed,unnamed,unnamed,unnamed,unnamed,unnamed,unnamed,unnamed,unnamed,unnamed,unnamed,unnamed,unnamed,unnamed,unnamed,unnamed,unnamed,unnamed,unnamed,unnamed,unnamed,unnamed,unnamed,unnamed,unnamed,unnamed,unnamed,unnamed,unnamed,unnamed,unnamed,unnamed,unnamed,unnamed,unnamed,unnamed,unnamed,unnamed,unnamed,unnamed,unnamed,unnamed,unnamed,unnamed,unnamed	Alpl,Arsa,Enpp3,Enpp5,Gns,Sgsh,Sulf2
InterPro	IPR026837	Adenomatous polyposis coli 2	451	3.80229e-06	0.0363766	8.06575e-05	40.1133	0.0997177	4	9.85255e-06	0.000395218	803	0.190028	1	1	5.26237	0.190028	1	1	0.000240269	1	unnamed,unnamed,unnamed,unnamed	Apc2
InterPro	IPR028170	Protein KASH5	452	3.89978e-06	0.0373092	8.25425e-05	39.855	0.100364	4	9.91638e-06	0.000395218	803	0.190028	1	1	5.26237	0.190028	1	1	0.000240269	1	unnamed,unnamed,unnamed,unnamed	Ccdc155
InterPro	IPR028168	KASH5-like coiled-coil region	452	3.89978e-06	0.0373092	8.25425e-05	39.855	0.100364	4	9.91638e-06	0.000395218	803	0.190028	1	1	5.26237	0.190028	1	1	0.000240269	1	unnamed,unnamed,unnamed,unnamed	Ccdc155
InterPro	IPR016272	Lipoprotein lipase, LIPH	454	3.90992e-06	0.0374062	8.23925e-05	3.53206	5.37929	19	0.000531498	0.00187729	2547	0.467079	1	1	1.31559	1.52023	2	8	0.000480538	0.25	unnamed,unnamed,unnamed,unnamed,unnamed,unnamed,unnamed,unnamed,unnamed,unnamed,unnamed,unnamed,unnamed,unnamed,unnamed,unnamed,unnamed,unnamed,unnamed	Lipg,Pnlip
InterPro	IPR013818	Lipase, N-terminal	454	3.90992e-06	0.0374062	8.23925e-05	3.53206	5.37929	19	0.000531498	0.00187729	2547	0.467079	1	1	1.31559	1.52023	2	8	0.000480538	0.25	unnamed,unnamed,unnamed,unnamed,unnamed,unnamed,unnamed,unnamed,unnamed,unnamed,unnamed,unnamed,unnamed,unnamed,unnamed,unnamed,unnamed,unnamed,unnamed	Lipg,Pnlip
InterPro	IPR001134	Netrin domain	456	3.96409e-06	0.0379244	8.31676e-05	2.40025	14.5818	35	0.00144075	0.00345816	136	0.0102865	1	0.723606	2.2553	3.99059	9	21	0.00216242	0.428571	unnamed,unnamed,unnamed,unnamed,unnamed,unnamed,unnamed,unnamed,unnamed,unnamed,unnamed,unnamed,unnamed,unnamed,unnamed,unnamed,unnamed,unnamed,unnamed,unnamed,unnamed,unnamed,unnamed,unnamed,unnamed,unnamed,unnamed,unnamed,unnamed,unnamed,unnamed,unnamed,unnamed,unnamed,unnamed	Adamtsl5,C4b,Frzb,Hc,Ntn1,Ntn4,Pcolce2,Sfrp2,Timp2
InterPro	IPR005428	Adhesion molecule CD36	457	4.01776e-06	0.0384379	8.41092e-05	5.38795	2.22719	12	0.000220057	0.00118565	1964	0.343953	1	1	2.63119	0.380057	1	2	0.000240269	0.5	unnamed,unnamed,unnamed,unnamed,unnamed,unnamed,unnamed,unnamed,unnamed,unnamed,unnamed,unnamed	Scarb1
InterPro	IPR020929	Ribosomal protein L5, conserved site	458	4.30796e-06	0.0412143	8.99875e-05	3.37405	5.92759	20	0.000585672	0.00197609	1787	0.242424	1	1	2.10495	0.950141	2	5	0.000480538	0.4	unnamed,unnamed,unnamed,unnamed,unnamed,unnamed,unnamed,unnamed,unnamed,unnamed,unnamed,unnamed,unnamed,unnamed,unnamed,unnamed,unnamed,unnamed,unnamed,unnamed	Gm5093,Rpl11
InterPro	IPR002132	Ribosomal protein L5	458	4.30796e-06	0.0412143	8.99875e-05	3.37405	5.92759	20	0.000585672	0.00197609	1787	0.242424	1	1	2.10495	0.950141	2	5	0.000480538	0.4	unnamed,unnamed,unnamed,unnamed,unnamed,unnamed,unnamed,unnamed,unnamed,unnamed,unnamed,unnamed,unnamed,unnamed,unnamed,unnamed,unnamed,unnamed,unnamed,unnamed	Gm5093,Rpl11
InterPro	IPR022803	Ribosomal protein L5 domain	458	4.30796e-06	0.0412143	8.99875e-05	3.37405	5.92759	20	0.000585672	0.00197609	1787	0.242424	1	1	2.10495	0.950141	2	5	0.000480538	0.4	unnamed,unnamed,unnamed,unnamed,unnamed,unnamed,unnamed,unnamed,unnamed,unnamed,unnamed,unnamed,unnamed,unnamed,unnamed,unnamed,unnamed,unnamed,unnamed,unnamed	Gm5093,Rpl11
InterPro	IPR028363	DNA-directed RNA polymerase, subunit RPB6	461	4.44146e-06	0.0424915	9.21723e-05	38.554	0.103751	4	1.0251e-05	0.000395218	803	0.190028	1	1	5.26237	0.190028	1	1	0.000240269	1	unnamed,unnamed,unnamed,unnamed	Polr2f
InterPro	IPR020708	DNA-directed RNA polymerase, 14-18kDa subunit, conserved site	461	4.44146e-06	0.0424915	9.21723e-05	38.554	0.103751	4	1.0251e-05	0.000395218	803	0.190028	1	1	5.26237	0.190028	1	1	0.000240269	1	unnamed,unnamed,unnamed,unnamed	Polr2f
InterPro	IPR012293	RNA polymerase subunit, RPB6/omega	461	4.44146e-06	0.0424915	9.21723e-05	38.554	0.103751	4	1.0251e-05	0.000395218	803	0.190028	1	1	5.26237	0.190028	1	1	0.000240269	1	unnamed,unnamed,unnamed,unnamed	Polr2f
InterPro	IPR010849	DiGeorge syndrome critical 6	464	4.51601e-06	0.0432047	9.31135e-05	14.7059	0.408	6	4.03122e-05	0.000592827	803	0.190028	1	1	5.26237	0.190028	1	1	0.000240269	1	unnamed,unnamed,unnamed,unnamed,unnamed,unnamed	Dgcr6
InterPro	IPR001079	Galectin, carbohydrate recognition domain	465	4.76517e-06	0.0455884	9.80395e-05	3.63251	4.95526	18	0.000489601	0.00177848	2504	0.406146	1	1	1.31559	2.28034	3	12	0.000720807	0.25	unnamed,unnamed,unnamed,unnamed,unnamed,unnamed,unnamed,unnamed,unnamed,unnamed,unnamed,unnamed,unnamed,unnamed,unnamed,unnamed,unnamed,unnamed	Lgals2,Lgals9,Pick1
InterPro	IPR027368	tRNA modification GTPase MnmE domain 2	466	4.78892e-06	0.0458156	9.83167e-05	37.8196	0.105765	4	1.04501e-05	0.000395218	803	0.190028	1	1	5.26237	0.190028	1	1	0.000240269	1	unnamed,unnamed,unnamed,unnamed	Gtpbp3
InterPro	IPR025867	tRNA modification GTPase MnmE C-terminal domain	466	4.78892e-06	0.0458156	9.83167e-05	37.8196	0.105765	4	1.04501e-05	0.000395218	803	0.190028	1	1	5.26237	0.190028	1	1	0.000240269	1	unnamed,unnamed,unnamed,unnamed	Gtpbp3
InterPro	IPR004520	tRNA modification GTPase MnmE	466	4.78892e-06	0.0458156	9.83167e-05	37.8196	0.105765	4	1.04501e-05	0.000395218	803	0.190028	1	1	5.26237	0.190028	1	1	0.000240269	1	unnamed,unnamed,unnamed,unnamed	Gtpbp3
InterPro	IPR018948	GTP-binding protein TrmE, N-terminal	466	4.78892e-06	0.0458156	9.83167e-05	37.8196	0.105765	4	1.04501e-05	0.000395218	803	0.190028	1	1	5.26237	0.190028	1	1	0.000240269	1	unnamed,unnamed,unnamed,unnamed	Gtpbp3
InterPro	IPR016137	Regulator of G protein signalling superfamily	470	4.86525e-06	0.0465459	9.90338e-05	1.81951	36.823	67	0.00363828	0.0066199	252	0.0295594	1	1	1.75412	6.84102	12	36	0.00288323	0.333333	unnamed,unnamed,unnamed,unnamed,unnamed,unnamed,unnamed,unnamed,unnamed,unnamed,unnamed,unnamed,unnamed,unnamed,unnamed,unnamed,unnamed,unnamed,unnamed,unnamed,unnamed,unnamed,unnamed,unnamed,unnamed,unnamed,unnamed,unnamed,unnamed,unnamed,unnamed,unnamed,unnamed,unnamed,unnamed,unnamed,unnamed,unnamed,unnamed,unnamed,unnamed,unnamed,unnamed,unnamed,unnamed,unnamed,unnamed,unnamed,unnamed,unnamed,unnamed,unnamed,unnamed,unnamed,unnamed,unnamed,unnamed,unnamed,unnamed,unnamed,unnamed,unnamed,unnamed,unnamed,unnamed,unnamed,unnamed	Akap10,Arhgef1,Arhgef11,Arhgef12,Grk1,Grk5,Rgs10,Rgs11,Rgs16,Rgs3,Rgs4,Rgs6
InterPro	IPR001999	Osteonectin-like, conserved site	471	4.96924e-06	0.0475407	0.000100936	8.84799	0.90416	8	8.93351e-05	0.000790436	1964	0.343953	1	1	2.63119	0.380057	1	2	0.000240269	0.5	unnamed,unnamed,unnamed,unnamed,unnamed,unnamed,unnamed,unnamed	Sparc
InterPro	IPR001436	Alpha crystallin/Heat shock protein	472	5.03658e-06	0.0481849	0.000102087	4.5037	3.10855	14	0.000307139	0.00138326	781	0.181518	1	1	1.97339	1.52023	3	8	0.000720807	0.375	unnamed,unnamed,unnamed,unnamed,unnamed,unnamed,unnamed,unnamed,unnamed,unnamed,unnamed,unnamed,unnamed,unnamed	Cryaa,Hspb1,Hspb7
InterPro	IPR024608	Smad anchor for receptor activation, Smad-binding domain	473	5.07408e-06	0.0485437	0.000102629	14.4057	0.416501	6	4.11522e-05	0.000592827	803	0.190028	1	1	5.26237	0.190028	1	1	0.000240269	1	unnamed,unnamed,unnamed,unnamed,unnamed,unnamed	Zfyve9
InterPro	IPR008013	GATA-type transcription activator, N-terminal	474	5.18991e-06	0.0496519	0.000104751	3.60939	4.98699	18	0.000492737	0.00177848	474	0.0945951	1	1	3.50825	0.570085	2	3	0.000480538	0.666667	unnamed,unnamed,unnamed,unnamed,unnamed,unnamed,unnamed,unnamed,unnamed,unnamed,unnamed,unnamed,unnamed,unnamed,unnamed,unnamed,unnamed,unnamed	Gata4,Gata5
InterPro	IPR016375	Transcription factor GATA-4/5/6	474	5.18991e-06	0.0496519	0.000104751	3.60939	4.98699	18	0.000492737	0.00177848	474	0.0945951	1	1	3.50825	0.570085	2	3	0.000480538	0.666667	unnamed,unnamed,unnamed,unnamed,unnamed,unnamed,unnamed,unnamed,unnamed,unnamed,unnamed,unnamed,unnamed,unnamed,unnamed,unnamed,unnamed,unnamed	Gata4,Gata5
InterPro	IPR022575	Neurogenic differentiation factor, domain of unknown function	476	5.24651e-06	0.0501933	0.000105448	4.48722	3.11997	14	0.000308267	0.00138326	681	0.165665	1	1	2.63119	0.760113	2	4	0.000480538	0.5	unnamed,unnamed,unnamed,unnamed,unnamed,unnamed,unnamed,unnamed,unnamed,unnamed,unnamed,unnamed,unnamed,unnamed	Neurod1,Neurod2
InterPro	IPR016637	Transcription factor, basic helix-loop-helix, NeuroD	476	5.24651e-06	0.0501933	0.000105448	4.48722	3.11997	14	0.000308267	0.00138326	681	0.165665	1	1	2.63119	0.760113	2	4	0.000480538	0.5	unnamed,unnamed,unnamed,unnamed,unnamed,unnamed,unnamed,unnamed,unnamed,unnamed,unnamed,unnamed,unnamed,unnamed	Neurod1,Neurod2
InterPro	IPR017191	Junctophilin	478	5.56117e-06	0.0532037	0.000111305	3.95634	4.04414	16	0.000399579	0.00158087	189	0.0235248	1	1	3.94678	0.760113	3	4	0.000720807	0.75	unnamed,unnamed,unnamed,unnamed,unnamed,unnamed,unnamed,unnamed,unnamed,unnamed,unnamed,unnamed,unnamed,unnamed,unnamed,unnamed	Jph2,Jph3,Jph4
InterPro	IPR018355	SPla/RYanodine receptor subgroup	479	5.85742e-06	0.0560379	0.000116989	2.0994	21.4347	45	0.00211784	0.0044462	2546	0.462832	1	1	1.07639	8.36125	9	44	0.00216242	0.204545	unnamed,unnamed,unnamed,unnamed,unnamed,unnamed,unnamed,unnamed,unnamed,unnamed,unnamed,unnamed,unnamed,unnamed,unnamed,unnamed,unnamed,unnamed,unnamed,unnamed,unnamed,unnamed,unnamed,unnamed,unnamed,unnamed,unnamed,unnamed,unnamed,unnamed,unnamed,unnamed,unnamed,unnamed,unnamed,unnamed,unnamed,unnamed,unnamed,unnamed,unnamed,unnamed,unnamed,unnamed,unnamed	Btn1a1,Btnl4,Ryr1,Ryr2,Spsb1,Spsb4,Trim11,Trim27,Trim58
InterPro	IPR011009	Protein kinase-like domain	480	5.99883e-06	0.0573908	0.000119564	1.19733	499.443	598	0.0493472	0.0590851	32	9.87163e-05	0.944419	0.0295131	1.33951	104.516	140	550	0.0336377	0.254545	unnamed,unnamed,unnamed,unnamed,unnamed,unnamed,unnamed,unnamed,unnamed,unnamed,unnamed,unnamed,unnamed,unnamed,unnamed,unnamed,unnamed,unnamed,unnamed,unnamed,unnamed,unnamed,unnamed,unnamed,unnamed,unnamed,unnamed,unnamed,unnamed,unnamed,unnamed,unnamed,unnamed,unnamed,unnamed,unnamed,unnamed,unnamed,unnamed,unnamed,unnamed,unnamed,unnamed,unnamed,unnamed,unnamed,unnamed,unnamed,unnamed,unnamed,unnamed,unnamed,unnamed,unnamed,unnamed,unnamed,unnamed,unnamed,unnamed,unnamed,unnamed,unnamed,unnamed,unnamed,unnamed,unnamed,unnamed,unnamed,unnamed,unnamed,unnamed,unnamed,unnamed,unnamed,unnamed,unnamed,unnamed,unnamed,unnamed,unnamed,unnamed,unnamed,unnamed,unnamed,unnamed,unnamed,unnamed,unnamed,unnamed,unnamed,unnamed,unnamed,unnamed,unnamed,unnamed,unnamed,unnamed,unnamed,unnamed,unnamed,unnamed,unnamed,unnamed,unnamed,unnamed,unnamed,unnamed,unnamed,unnamed,unnamed,unnamed,unnamed,unnamed,unnamed,unnamed,unnamed,unnamed,unnamed,unnamed,unnamed,unnamed,unnamed,unnamed,unnamed,unnamed,unnamed,unnamed,unnamed,unnamed,unnamed,unnamed,unnamed,unnamed,unnamed,unnamed,unnamed,unnamed,unnamed,unnamed,unnamed,unnamed,unnamed,unnamed,unnamed,unnamed,unnamed,unnamed,unnamed,unnamed,unnamed,unnamed,unnamed,unnamed,unnamed,unnamed,unnamed,unnamed,unnamed,unnamed,unnamed,unnamed,unnamed,unnamed,unnamed,unnamed,unnamed,unnamed,unnamed,unnamed,unnamed,unnamed,unnamed,unnamed,unnamed,unnamed,unnamed,unnamed,unnamed,unnamed,unnamed,unnamed,unnamed,unnamed,unnamed,unnamed,unnamed,unnamed,unnamed,unnamed,unnamed,unnamed,unnamed,unnamed,unnamed,unnamed,unnamed,unnamed,unnamed,unnamed,unnamed,unnamed,unnamed,unnamed,unnamed,unnamed,unnamed,unnamed,unnamed,unnamed,unnamed,unnamed,unnamed,unnamed,unnamed,unnamed,unnamed,unnamed,unnamed,unnamed,unnamed,unnamed,unnamed,unnamed,unnamed,unnamed,unnamed,unnamed,unnamed,unnamed,unnamed,unnamed,unnamed,unnamed,unnamed,unnamed,unnamed,unnamed,unnamed,unnamed,unnamed,unnamed,unnamed,unnamed,unnamed,unnamed,unnamed,unnamed,unnamed,unnamed,unnamed,unnamed,unnamed,unnamed,unnamed,unnamed,unnamed,unnamed,unnamed,unnamed,unnamed,unnamed,unnamed,unnamed,unnamed,unnamed,unnamed,unnamed,unnamed,unnamed,unnamed,unnamed,unnamed,unnamed,unnamed,unnamed,unnamed,unnamed,unnamed,unnamed,unnamed,unnamed,unnamed,unnamed,unnamed,unnamed,unnamed,unnamed,unnamed,unnamed,unnamed,unnamed,unnamed,unnamed,unnamed,unnamed,unnamed,unnamed,unnamed,unnamed,unnamed,unnamed,unnamed,unnamed,unnamed,unnamed,unnamed,unnamed,unnamed,unnamed,unnamed,unnamed,unnamed,unnamed,unnamed,unnamed,unnamed,unnamed,unnamed,unnamed,unnamed,unnamed,unnamed,unnamed,unnamed,unnamed,unnamed,unnamed,unnamed,unnamed,unnamed,unnamed,unnamed,unnamed,unnamed,unnamed,unnamed,unnamed,unnamed,unnamed,unnamed,unnamed,unnamed,unnamed,unnamed,unnamed,unnamed,unnamed,unnamed,unnamed,unnamed,unnamed,unnamed,unnamed,unnamed,unnamed,unnamed,unnamed,unnamed,unnamed,unnamed,unnamed,unnamed,unnamed,unnamed,unnamed,unnamed,unnamed,unnamed,unnamed,unnamed,unnamed,unnamed,unnamed,unnamed,unnamed,unnamed,unnamed,unnamed,unnamed,unnamed,unnamed,unnamed,unnamed,unnamed,unnamed,unnamed,unnamed,unnamed,unnamed,unnamed,unnamed,unnamed,unnamed,unnamed,unnamed,unnamed,unnamed,unnamed,unnamed,unnamed,unnamed,unnamed,unnamed,unnamed,unnamed,unnamed,unnamed,unnamed,unnamed,unnamed,unnamed,unnamed,unnamed,unnamed,unnamed,unnamed,unnamed,unnamed,unnamed,unnamed,unnamed,unnamed,unnamed,unnamed,unnamed,unnamed,unnamed,unnamed,unnamed,unnamed,unnamed,unnamed,unnamed,unnamed,unnamed,unnamed,unnamed,unnamed,unnamed,unnamed,unnamed,unnamed,unnamed,unnamed,unnamed,unnamed,unnamed,unnamed,unnamed,unnamed,unnamed,unnamed,unnamed,unnamed,unnamed,unnamed,unnamed,unnamed,unnamed,unnamed,unnamed,unnamed,unnamed,unnamed,unnamed,unnamed,unnamed,unnamed,unnamed,unnamed,unnamed,unnamed,unnamed,unnamed,unnamed,unnamed,unnamed,unnamed,unnamed,unnamed,unnamed,unnamed,unnamed,unnamed,unnamed,unnamed,unnamed,unnamed,unnamed,unnamed,unnamed,unnamed,unnamed,unnamed,unnamed,unnamed,unnamed,unnamed,unnamed,unnamed,unnamed,unnamed,unnamed,unnamed,unnamed,unnamed,unnamed,unnamed,unnamed,unnamed,unnamed,unnamed,unnamed,unnamed,unnamed,unnamed,unnamed,unnamed,unnamed,unnamed,unnamed,unnamed,unnamed,unnamed,unnamed,unnamed,unnamed,unnamed,unnamed,unnamed,unnamed,unnamed,unnamed,unnamed,unnamed,unnamed,unnamed,unnamed,unnamed,unnamed,unnamed,unnamed,unnamed,unnamed,unnamed,unnamed,unnamed,unnamed,unnamed,unnamed,unnamed,unnamed,unnamed,unnamed,unnamed,unnamed,unnamed,unnamed,unnamed,unnamed,unnamed,unnamed,unnamed,unnamed,unnamed,unnamed,unnamed,unnamed,unnamed,unnamed,unnamed,unnamed,unnamed,unnamed,unnamed,unnamed,unnamed,unnamed,unnamed,unnamed,unnamed,unnamed,unnamed,unnamed,unnamed,unnamed,unnamed,unnamed,unnamed,unnamed,unnamed,unnamed,unnamed,unnamed,unnamed,unnamed,unnamed,unnamed	Acvr1b,Acvr2a,Acvr2b,Acvrl1,Adck5,Alpk1,Axl,Blk,Brsk2,C230081A13Rik,Camk1g,Camk2a,Camk2d,Camkv,Cdc42bpa,Cdc42bpb,Cdc7,Cdk12,Cdk18,Cdk4,Cdk6,Cdkl2,Cdkl4,Cdkl5,Csf1r,Csnk1a1,Csnk1e,D8Ertd82e,Dclk3,Ddr1,Dmpk,Eif2ak3,Epha2,Epha4,Epha6,Epha8,Ephb2,Ephb3,Ephb4,Erbb2,Erbb3,Etnk2,Fgfr1,Fgfr3,Fgr,Flt3,Flt4,Fyn,Gm1078,Grk1,Grk5,Gucy2g,Hipk2,Igf1r,Insrr,Kalrn,Kdr,Kit,Ksr2,Lmtk2,Lmtk3,Lrrk1,Ltk,Lyn,Mak,Map2k6,Map3k14,Map3k15,Map3k9,Map4k1,Map4k3,Map4k4,Mapk11,Mapk12,Mapk15,Mapk8,Mark1,Mark3,Mast1,Mast4,Mertk,Mink1,Mlkl,Mos,Mylk,Mylk2,Nek2,Nek6,Nek7,Npr1,Npr2,Nrbp2,Ntrk1,Ntrk2,Nuak1,Nuak2,Obscn,Pak1,Pak6,Pdgfra,Pdgfrb,Pik3c2a,Pik3c2b,Pik3cd,Pim3,Pink1,Pkmyt1,Plk2,Plk5,Prkca,Prkce,Prkcg,Prkch,Prkcq,Prkcz,Prkg1,Ptk2,Ptk6,Ror1,Rps6ka3,Ryk,Sbk1,Sbk2,Sgk1,Sgk2,Smok4a,Src,Srms,Stk24,Stk31,Stk32c,Stk35,Tgfbr1,Tlk1,Trib2,Trio,Ttbk1,Tyro3,Ulk4,Wnk2
InterPro	IPR027640	Kinesin-like protein	481	6.0417e-06	0.057801	0.000120168	1.75038	42.2766	74	0.00417711	0.00731153	1909	0.319334	1	1	1.19599	8.36125	10	44	0.00240269	0.227273	unnamed,unnamed,unnamed,unnamed,unnamed,unnamed,unnamed,unnamed,unnamed,unnamed,unnamed,unnamed,unnamed,unnamed,unnamed,unnamed,unnamed,unnamed,unnamed,unnamed,unnamed,unnamed,unnamed,unnamed,unnamed,unnamed,unnamed,unnamed,unnamed,unnamed,unnamed,unnamed,unnamed,unnamed,unnamed,unnamed,unnamed,unnamed,unnamed,unnamed,unnamed,unnamed,unnamed,unnamed,unnamed,unnamed,unnamed,unnamed,unnamed,unnamed,unnamed,unnamed,unnamed,unnamed,unnamed,unnamed,unnamed,unnamed,unnamed,unnamed,unnamed,unnamed,unnamed,unnamed,unnamed,unnamed,unnamed,unnamed,unnamed,unnamed,unnamed,unnamed,unnamed,unnamed	Kif18b,Kif19a,Kif1a,Kif1c,Kif21b,Kif26a,Kif26b,Kif7,Kifc3,Kifc5b
InterPro	IPR012921	Spen paralogue and orthologue SPOC, C-terminal	482	6.23776e-06	0.0596767	0.000123811	4.41789	3.16893	14	0.000313104	0.00138326	1911	0.320144	1	1	1.75412	1.14017	2	6	0.000480538	0.333333	unnamed,unnamed,unnamed,unnamed,unnamed,unnamed,unnamed,unnamed,unnamed,unnamed,unnamed,unnamed,unnamed,unnamed	Rbm15,Spocd1
InterPro	IPR020432	Neurotrophin-4	483	6.31169e-06	0.0603839	0.000125018	88.574	0.03387	3	3.34651e-06	0.000296413	803	0.190028	1	1	5.26237	0.190028	1	1	0.000240269	1	unnamed,unnamed,unnamed	Ntf5
InterPro	IPR000096	Serum amyloid A protein	484	6.41067e-06	0.0613309	0.000126717	13.8206	0.434136	6	4.28946e-05	0.000592827	1787	0.242424	1	1	2.10495	0.950141	2	5	0.000480538	0.4	unnamed,unnamed,unnamed,unnamed,unnamed,unnamed	Saa1,Saa2
InterPro	IPR019760	DNA-directed DNA polymerase, family A, conserved site	485	6.52468e-06	0.0624216	0.000128704	5.13107	2.3387	12	0.000231074	0.00118565	1964	0.343953	1	1	2.63119	0.380057	1	2	0.000240269	0.5	unnamed,unnamed,unnamed,unnamed,unnamed,unnamed,unnamed,unnamed,unnamed,unnamed,unnamed,unnamed	Polg
InterPro	IPR000341	Phosphatidylinositol 3-kinase Ras-binding (PI3K RBD) domain	486	6.95668e-06	0.0665546	0.000136944	3.69446	4.60149	17	0.000454647	0.00167968	620	0.131282	1	1	2.2553	1.3302	3	7	0.000720807	0.428571	unnamed,unnamed,unnamed,unnamed,unnamed,unnamed,unnamed,unnamed,unnamed,unnamed,unnamed,unnamed,unnamed,unnamed,unnamed,unnamed,unnamed	Pik3c2a,Pik3c2b,Pik3cd
InterPro	IPR028068	Phosphoinositide-interacting protein	487	7.15022e-06	0.0684061	0.000140464	4.68558	2.77447	13	0.00027413	0.00128446	265	0.0361037	1	1	5.26237	0.380057	2	2	0.000480538	1	unnamed,unnamed,unnamed,unnamed,unnamed,unnamed,unnamed,unnamed,unnamed,unnamed,unnamed,unnamed,unnamed	Pirt,Tmem100
InterPro	IPR026985	Fanconi anemia-associated protein of 24kDa	488	7.23094e-06	0.0691784	0.000141759	19.6261	0.254763	5	2.51717e-05	0.000494022	803	0.190028	1	1	5.26237	0.190028	1	1	0.000240269	1	unnamed,unnamed,unnamed,unnamed,unnamed	C230052I12Rik
InterPro	IPR022162	Protein of unknown function DUF3689	489	7.31645e-06	0.0699965	0.000143142	13.4997	0.444454	6	4.3914e-05	0.000592827	803	0.190028	1	1	5.26237	0.190028	1	1	0.000240269	1	unnamed,unnamed,unnamed,unnamed,unnamed,unnamed	Trpc4ap
InterPro	IPR018378	C-type lectin, conserved site	490	7.48591e-06	0.0716177	0.000146159	2.1403	19.6234	42	0.00193888	0.00414979	2468	0.373592	1	1	1.13502	9.69144	11	51	0.00264296	0.215686	unnamed,unnamed,unnamed,unnamed,unnamed,unnamed,unnamed,unnamed,unnamed,unnamed,unnamed,unnamed,unnamed,unnamed,unnamed,unnamed,unnamed,unnamed,unnamed,unnamed,unnamed,unnamed,unnamed,unnamed,unnamed,unnamed,unnamed,unnamed,unnamed,unnamed,unnamed,unnamed,unnamed,unnamed,unnamed,unnamed,unnamed,unnamed,unnamed,unnamed,unnamed,unnamed	Acan,Asgr2,Bcan,Cd207,Cd209c,Cd209f,Clec11a,Clec4f,Mbl2,Mgl2,Ncan
InterPro	IPR002673	Ribosomal protein L29e	491	7.77892e-06	0.074421	0.00015157	3.84907	4.15685	16	0.000410716	0.00158087	150	0.014071	1	0.897447	3.50825	1.14017	4	6	0.000961076	0.666667	unnamed,unnamed,unnamed,unnamed,unnamed,unnamed,unnamed,unnamed,unnamed,unnamed,unnamed,unnamed,unnamed,unnamed,unnamed,unnamed	Gm17669,Gm4889,Gm4945,Rpl29
InterPro	IPR000889	Glutathione peroxidase	492	7.78504e-06	0.0744795	0.000151381	5.53683	1.9867	11	0.000196294	0.00108685	781	0.181518	1	1	1.97339	1.52023	3	8	0.000720807	0.375	unnamed,unnamed,unnamed,unnamed,unnamed,unnamed,unnamed,unnamed,unnamed,unnamed,unnamed	Gpx5,Gpx6,Gpx7
InterPro	IPR001496	SOCS protein, C-terminal	493	7.86666e-06	0.0752603	0.000152658	1.95841	26.5522	52	0.00262347	0.00513783	349	0.0364028	1	0.997896	1.70672	7.03105	12	37	0.00288323	0.324324	unnamed,unnamed,unnamed,unnamed,unnamed,unnamed,unnamed,unnamed,unnamed,unnamed,unnamed,unnamed,unnamed,unnamed,unnamed,unnamed,unnamed,unnamed,unnamed,unnamed,unnamed,unnamed,unnamed,unnamed,unnamed,unnamed,unnamed,unnamed,unnamed,unnamed,unnamed,unnamed,unnamed,unnamed,unnamed,unnamed,unnamed,unnamed,unnamed,unnamed,unnamed,unnamed,unnamed,unnamed,unnamed,unnamed,unnamed,unnamed,unnamed,unnamed,unnamed,unnamed	Asb2,Asb4,Asb8,Neurl2,Socs1,Socs2,Socs3,Socs5,Socs7,Spsb1,Spsb4,Wsb2
InterPro	IPR000972	Octamer-binding transcription factor	494	8.10436e-06	0.0775344	0.000156952	5.5127	1.99539	11	0.000197154	0.00108685	474	0.0945951	1	1	3.50825	0.570085	2	3	0.000480538	0.666667	unnamed,unnamed,unnamed,unnamed,unnamed,unnamed,unnamed,unnamed,unnamed,unnamed,unnamed	Pou2f2,Pou2f3
InterPro	IPR015485	CD3 signaling complex delta subunit	495	8.25135e-06	0.0789406	0.000159476	32.9063	0.121557	4	1.20104e-05	0.000395218	803	0.190028	1	1	5.26237	0.190028	1	1	0.000240269	1	unnamed,unnamed,unnamed,unnamed	Cd3d
InterPro	IPR000006	Metallothionein, vertebrate	496	8.27858e-06	0.0792012	0.00015968	13.2061	0.454336	6	4.48904e-05	0.000592827	189	0.0235248	1	1	3.94678	0.760113	3	4	0.000720807	0.75	unnamed,unnamed,unnamed,unnamed,unnamed,unnamed	Mt2,Mt3,Mt4
InterPro	IPR023587	Metallothionein domain, vertebrate	496	8.27858e-06	0.0792012	0.00015968	13.2061	0.454336	6	4.48904e-05	0.000592827	189	0.0235248	1	1	3.94678	0.760113	3	4	0.000720807	0.75	unnamed,unnamed,unnamed,unnamed,unnamed,unnamed	Mt2,Mt3,Mt4
InterPro	IPR018064	Metallothionein, vertebrate, metal binding site	496	8.27858e-06	0.0792012	0.00015968	13.2061	0.454336	6	4.48904e-05	0.000592827	189	0.0235248	1	1	3.94678	0.760113	3	4	0.000720807	0.75	unnamed,unnamed,unnamed,unnamed,unnamed,unnamed	Mt2,Mt3,Mt4
InterPro	IPR001098	DNA-directed DNA polymerase, family A, palm domain	499	8.71586e-06	0.0833847	0.000167103	4.98234	2.40851	12	0.000237971	0.00118565	2577	0.468632	1	1	1.75412	0.570085	1	3	0.000240269	0.333333	unnamed,unnamed,unnamed,unnamed,unnamed,unnamed,unnamed,unnamed,unnamed,unnamed,unnamed,unnamed	Polg
InterPro	IPR015722	Histone-lysine N-methyltransferase	500	8.73165e-06	0.0835357	0.000167071	18.8676	0.265004	5	2.61836e-05	0.000494022	1964	0.343953	1	1	2.63119	0.380057	1	2	0.000240269	0.5	unnamed,unnamed,unnamed,unnamed,unnamed	Setd1b
#
# Ontology	TermsTested	MinAnnotCount	MaxAnnotCount
#
# InterPro	9567	1	Inf
